# Origin and microenvironment contribute to the sexually dimorphic phenotype and function of peritoneal macrophages

**DOI:** 10.1101/837336

**Authors:** Calum C. Bain, Douglas A. Gibson, Nicholas Steers, Katarina Boufea, Pieter A. Louwe, Catherine Docherty, Victor Huici, Rebecca Gentek, Marlene Magalhaes-Pinto, Marc Bajenoff, Cecile Benezech, David Dockrell, Philippa TK Saunders, Nizar Batada, Stephen J Jenkins

## Abstract

Macrophages reside in the body cavities where they maintain serosal homeostasis and provide immune surveillance. Peritoneal macrophages are implicated in the aetiology of pathologies including peritonitis, endometriosis and metastatic cancer thus understanding the factors that govern their behaviour is vital. Using a combination of fate mapping techniques, we have investigated the impact of sex and age on murine peritoneal macrophage differentiation, turnover and function. We demonstrate that the sexually dimorphic replenishment of peritoneal macrophages from the bone marrow, which is high in males and very low in females, is driven by changes in the local microenvironment that arise upon sexual maturation. Population and single cell RNAseq revealed striking dimorphisms in gene expression between male and female peritoneal macrophages that was in part explained by differences in composition of these populations. By estimating the time of residency of different subsets within the cavity and assessing development of dimorphisms with age and in monocytopenic *Ccr2*^−/−^ mice, we demonstrate that key sex-dependent features of peritoneal macrophages are a function of the differential rate of replenishment from the bone marrow while others are reliant on local microenvironment signals. Importantly, we demonstrate that the dimorphic turnover of peritoneal macrophages contributes to differences in the ability to protect against pneumococcal peritonitis between the sexes. These data highlight the importance of considering both sex and age in susceptibility to inflammatory and infectious disease.

## Supplemental Table 2 for "Origin and microenvironment contribute to the sexually dimorphic phenotype and function of peritoneal macrophages"

### Sheet: Genes  up in females
Hallmark_Genes
Gene Set Name	# Genes in Gene Set (K)	Description	# Genes in Overlap (k)	k/K	p-value	FDR q-value
HALLMARK_INTERFERON_GAMMA_RESPONSE	200	Genes up-regulated in response to IFNG [GeneID=3458].	21	0.105	3.03e-27	1.52e-25		IRF1	IRF7	LY6E	RTP4	STAT2	MX1	USP18	IFIT3	DDX60	CFB	TNFSF10	SOCS3	CD38	IFIT1	AUTS2	MX2	OAS2	XAF1	RNF213	ZBP1	NLRC5
HALLMARK_INTERFERON_ALPHA_RESPONSE	97	Genes up-regulated in response to alpha interferon proteins.	14	0.1443	1.67e-20	4.17e-19		IRF1	IRF7	LY6E	RTP4	STAT2	MX1	USP18	IFIT3	DDX60	CSF1	LPAR6	OAS1	TMEM140	UBA7
HALLMARK_COMPLEMENT	200	Genes encoding components of the complement system, which is part of the innate immune system.	9	0.045	5.32e-09	8.87e-08		IRF1	IRF7	CFB	CP	DOCK4	C3	APOC1	C1QA	DYRK2
HALLMARK_INFLAMMATORY_RESPONSE	200	Genes defining inflammatory response.	8	0.04	9.63e-08	1.2e-06		IRF1	IRF7	LY6E	RTP4	CSF1	TNFSF10	STAB1	SCN1B
HALLMARK_IL6_JAK_STAT3_SIGNALING	87	Genes up-regulated by IL6 [GeneID=3569] via STAT3 [GeneID=6774], e.g., during acute phase response.	6	0.069	1.66e-07	1.66e-06		IRF1	CSF1	STAT2	SOCS3	CD38	CXCL13
HALLMARK_ALLOGRAFT_REJECTION	200	Genes up-regulated during transplant rejection.	6	0.03	2.1e-05	0.00015		CSF1	CXCL13	IRF7	STAB1	TGFB2	FCGR2B
HALLMARK_TNFA_SIGNALING_VIA_NFKB	200	Genes regulated by NF-kB in response to TNF [GeneID=7124].	6	0.03	2.1e-05	0.00015		CSF1	IRF1	SOCS3	SDC4	PFKFB3	IRS2
HALLMARK_UV_RESPONSE_DN	144	Genes down-regulated in response to ultraviolet (UV) radiation.	5	0.0347	5.27e-05	0.000329		IGF1R	CDC42BPA	TJP1	BMPR1A	CACNA1A
HALLMARK_EPITHELIAL_MESENCHYMAL_TRANSITION	200	Genes defining epithelial-mesenchymal transition, as in wound healing, fibrosis and metastasis.	5	0.025	0.000246	0.000944		SDC4	LAMA3	CXCL12	EDIL3	SFRP1
HALLMARK_HYPOXIA	200	Genes up-regulated in response to low oxygen levels (hypoxia).	5	0.025	0.000246	0.000944		SDC4	PFKFB3	IRS2	CP	SRPX
GO_Gene_Sets
Gene Set Name	# Genes in Gene Set (K)	Description	# Genes in Overlap (k)	k/K	p-value	FDR q-value
GO_IMMUNE_RESPONSE	1100	Any immune system process that functions in the calibrated response of an organism to a potential internal or invasive threat.	28	0.0255	3.25e-19	6.46e-16		IRF1	IRF7	STAT2	DDX60	IFIT3	MX1	OAS1	CSF1	IFIT1	NLRC5	MX2	OAS2	CFB	XAF1	ZBP1	TNFSF10	CXCL13	CXCL12	C4B	C3	BMPR1A	C1QA	COLEC12	TBKBP1	FCGRT	FCGR2B	POU2F2	IGF1R
GO_IMMUNE_SYSTEM_PROCESS	1984	Any process involved in the development or functioning of the immune system, an organismal system for calibrated responses to potential internal or invasive threats.	34	0.0171	5.3e-18	7.9e-15		IRF1	IRF7	STAT2	DDX60	IFIT3	MX1	OAS1	CSF1	IFIT1	NLRC5	MX2	OAS2	CFB	XAF1	ZBP1	TNFSF10	CXCL13	CXCL12	C4B	C3	BMPR1A	C1QA	COLEC12	TBKBP1	FCGRT	FCGR2B	POU2F2	IGF1R	CD38	SFRP1	TGFB2	PBX1	HCAR2	PRTN3
GO_RESPONSE_TO_EXTERNAL_STIMULUS	1821	Any process that results in a change in state or activity of a cell or an organism (in terms of movement, secretion, enzyme production, gene expression, etc.) as a result of an external stimulus.	32	0.0176	3.01e-17	3.59e-14		IRF1	IRF7	STAT2	DDX60	IFIT3	MX1	OAS1	IFIT1	NLRC5	MX2	OAS2	CXCL13	CXCL12	C4B	SFRP1	TGFB2	SOCS3	AUTS2	IGF1	STAB1	APOE	EPHA4	SEMA6D	SHANK3	CACNA1A	SCN1B	PLXNA4	SAA2	CD63	DOCK4	NEO1	CP
GO_REGULATION_OF_MULTICELLULAR_ORGANISMAL_DEVELOPMENT	1672	Any process that modulates the frequency, rate or extent of multicellular organismal development.	30	0.0179	2.03e-16	2.02e-13		IRF1	IRF7	CXCL13	CXCL12	SFRP1	TGFB2	IGF1	STAB1	APOE	EPHA4	SEMA6D	SHANK3	CACNA1A	SCN1B	PLXNA4	CSF1	C3	BMPR1A	PBX1	TMEM176B	SORL1	ZHX2	TIAM1	PPP1R9A	UST	PLAG1	CLSTN1	LIMS2	LRG1	LAMA3
GO_INNATE_IMMUNE_RESPONSE	619	Innate immune responses are defense responses mediated by germline encoded components that directly recognize components of potential pathogens.	20	0.0323	7.55e-16	6.43e-13		IRF1	IRF7	CSF1	C3	STAT2	DDX60	IFIT3	MX1	OAS1	IFIT1	NLRC5	MX2	OAS2	C4B	CFB	XAF1	ZBP1	C1QA	COLEC12	TBKBP1
GO_REGULATION_OF_IMMUNE_SYSTEM_PROCESS	1403	Any process that modulates the frequency, rate, or extent of an immune system process.	27	0.0192	1.52e-15	1.13e-12		IRF1	IRF7	CSF1	C3	STAT2	DDX60	IFIT1	NLRC5	C4B	CFB	C1QA	COLEC12	CXCL13	CXCL12	SFRP1	TGFB2	IGF1	TMEM176B	SOCS3	FCGRT	FCGR2B	CD38	HCAR2	USP18	IRS2	CLEC4G	CLEC2D
GO_RESPONSE_TO_TYPE_I_INTERFERON	68	Any process that results in a change in state or activity of a cell or an organism (in terms of movement, secretion, enzyme production, gene expression, etc.) as a result of a type I interferon stimulus. Type I interferons include the interferon-alpha, beta, delta, episilon, zeta, kappa, tau, and omega gene families.	10	0.1471	4.6e-15	3.05e-12		IRF1	IRF7	STAT2	IFIT1	IFIT3	MX1	OAS1	MX2	OAS2	XAF1
GO_DEFENSE_RESPONSE	1231	Reactions, triggered in response to the presence of a foreign body or the occurrence of an injury, which result in restriction of damage to the organism attacked or prevention/recovery from the infection caused by the attack.	24	0.0195	5.29e-14	3.16e-11		IRF1	IRF7	STAT2	IFIT1	IFIT3	MX1	OAS1	MX2	OAS2	XAF1	CSF1	C3	DDX60	NLRC5	C4B	CFB	C1QA	COLEC12	CXCL13	ZBP1	TBKBP1	STAB1	SAA2	P2RX1
GO_REGULATION_OF_CELL_DEVELOPMENT	836	Any process that modulates the rate, frequency or extent of the progression of the cell over time, from its formation to the mature structure. Cell development does not include the steps involved in committing a cell to a specific fate.	20	0.0239	2.05e-13	1.35e-10		CXCL12	CSF1	BMPR1A	SFRP1	TGFB2	PBX1	IGF1	APOE	EPHA4	SEMA6D	SHANK3	CACNA1A	SCN1B	PLXNA4	SORL1	ZHX2	TIAM1	PPP1R9A	UST	PLAG1
GO_REGULATION_OF_NERVOUS_SYSTEM_DEVELOPMENT	750	Any process that modulates the frequency, rate or extent of nervous system development, the origin and formation of nervous tissue.	19	0.0253	3.17e-13	1.88e-10		CXCL12	CSF1	BMPR1A	SFRP1	PBX1	APOE	EPHA4	SEMA6D	SHANK3	CACNA1A	SCN1B	PLXNA4	SORL1	ZHX2	TIAM1	PPP1R9A	UST	PLAG1	CLSTN1
Immunological_Signatures
Gene Set Name	# Genes in Gene Set (K)	Description	# Genes in Overlap (k)	k/K	p-value	FDR q-value
GSE42724_NAIVE_BCELL_VS_PLASMABLAST_UP	199	Genes up-regulated in B lymphocytes: naÔve versus plasmablasts.	22	0.1106	5.1e-29	9.29e-26		OAS2	MX2	IFIT1	IFIT3	RTP4	IRF7	DDX60	USP18	MX1	TNFSF10	TMEM140	OAS1	XAF1	ZBP1	STAT2	NLRC5	IRF1	LY6E	CD38	CFB	UBA7	TIMD4
GSE26030_TH1_VS_TH17_DAY5_POST_POLARIZATION_UP	200	Genes up-regulated in T helper cells 5 days post polarization: Th1 versus Th17.	22	0.11	5.72e-29	9.29e-26		OAS2	MX2	IFIT1	IFIT3	RTP4	IRF7	DDX60	USP18	MX1	TNFSF10	TMEM140	OAS1	XAF1	ZBP1	STAT2	NLRC5	RNF213	CSF1	PFKFB3	PDE7B	CACNA1A	GHR
GSE33424_CD161_INT_VS_NEG_CD8_TCELL_UP	200	Genes up-regulated in CD8 T cells: KLRB1 int [GeneID=3820] versus KLRB1- [GeneID=3820].	22	0.11	5.72e-29	9.29e-26		OAS2	MX2	IFIT1	IFIT3	RTP4	IRF7	DDX60	USP18	MX1	TNFSF10	TMEM140	OAS1	XAF1	ZBP1	STAT2	NLRC5	RNF213	CSF1	PFKFB3	PDE7B	IRF1	LPAR6
GSE13484_UNSTIM_VS_YF17D_VACCINE_STIM_PBMC_DN	200	Genes down-regulated in comparison of unstimulated peripheral blood mononuclear cells (PBMC) versus PBMC stimulated with YF17D vaccine.	20	0.1	1.51e-25	1.47e-22		OAS2	MX2	IFIT1	IFIT3	RTP4	IRF7	DDX60	USP18	MX1	TNFSF10	TMEM140	OAS1	XAF1	ZBP1	STAT2	IRF1	CACNA1A	LY6E	CD38	SOCS3
GSE42021_CD24HI_VS_CD24INT_TREG_THYMUS_DN	200	Genes down-regulated in thymic T reg: CD24 high [GeneID=100133941] versus CD24 int [GeneID=100133941].	20	0.1	1.51e-25	1.47e-22		OAS2	MX2	IFIT1	IFIT3	RTP4	IRF7	DDX60	USP18	MX1	TNFSF10	TMEM140	OAS1	IRF1	LY6E	CD38	CFB	UBA7	DOCK4	C3	KDM6A
GSE18791_CTRL_VS_NEWCASTLE_VIRUS_DC_6H_DN	200	Genes down-regulated in comparison of control conventional dendritic cells (cDC) at 0 h versus cDCs infected with Newcastle disease virus (NDV) at 6 h.	19	0.095	7.06e-24	4.3e-21		OAS2	MX2	IFIT1	IFIT3	RTP4	IRF7	DDX60	USP18	MX1	TNFSF10	TMEM140	IRF1	XAF1	ZBP1	STAT2	NLRC5	RNF213	TGFB2	RGL1
GSE18791_CTRL_VS_NEWCASTLE_VIRUS_DC_8H_DN	200	Genes down-regulated in comparison of control conventional dendritic cells (cDC) at 0 h versus cDCs infected with Newcastle disease virus (NDV) at 8 h.	19	0.095	7.06e-24	4.3e-21		OAS2	MX2	IFIT1	IFIT3	RTP4	IRF7	DDX60	USP18	MX1	TNFSF10	TMEM140	IRF1	XAF1	ZBP1	STAT2	NLRC5	RNF213	TGFB2	CFB
GSE18791_UNSTIM_VS_NEWCATSLE_VIRUS_DC_6H_DN	200	Genes down-regulated in comparison of control conventional dendritic cells (cDC) at 6 h versus cDCs infected with Newcastle disease virus (NDV) at 6 h.	19	0.095	7.06e-24	4.3e-21		OAS2	MX2	IFIT1	IFIT3	RTP4	IRF7	DDX60	USP18	MX1	TNFSF10	IRF1	XAF1	ZBP1	STAT2	NLRC5	RNF213	RGL1	OAS1	UBA7
GSE13485_DAY3_VS_DAY7_YF17D_VACCINE_PBMC_DN	199	Genes down-regulated in comparison of unstimulated peripheral blood mononuclear cells (PBMC) 3 days after stimulation with YF17D vaccine versus PBMC 7 days after the stimulation.	18	0.0905	2.82e-22	1.16e-19		OAS2	MX2	IFIT1	IFIT3	RTP4	IRF7	DDX60	USP18	MX1	TNFSF10	XAF1	ZBP1	RNF213	RGL1	OAS1	LY6E	CD38	RASAL2
GSE13485_CTRL_VS_DAY7_YF17D_VACCINE_PBMC_DN	200	Genes down-regulated in comparison of unstimulated peripheral blood mononuclear cells (PBMC) versus PBMC 7 days after stimulation with YF17D vaccine.	18	0.09	3.09e-22	1.16e-19		OAS2	MX2	IFIT1	IFIT3	RTP4	IRF7	DDX60	USP18	MX1	TNFSF10	XAF1	ZBP1	RNF213	RGL1	OAS1	LY6E	CD38	STAT2
GSE37533_PPARG1_FOXP3_VS_FOXP3_TRANSDUCED_CD4_TCELL_DN	200	Genes down-regulated in CD4 [GeneID=920] over-expressing: FOXP3 [GeneID=50943] and PPARg1 form of PPARG [GeneID=5468] versus FOXP3 [GeneID=50943].	18	0.09	3.09e-22	1.16e-19		OAS2	MX2	IFIT1	IFIT3	RTP4	IRF7	DDX60	USP18	MX1	TNFSF10	XAF1	OAS1	LY6E	STAT2	IRF1	UBA7	TMEM140	CSF1
GSE37533_PPARG1_FOXP3_VS_FOXP3_TRANSDUCED_CD4_TCELL_PIOGLITAZONE_TREATED_UP	200	Genes up-regulated in CD4 [GeneID=920] T cells treated with pioglitazone [PubChem=4829] and over-expressing: FOXP3 [GeneID=50943] and PPARg1 isoform of PPARG [GeneID=5468] versus FOXP3 [GeneID=50943].	18	0.09	3.09e-22	1.16e-19		OAS2	MX2	IFIT1	IFIT3	RTP4	IRF7	DDX60	USP18	MX1	TNFSF10	XAF1	OAS1	LY6E	UBA7	CFB	SNX11	PDXK	P2RX1
GSE42021_TREG_VS_TCONV_PLN_UP	200	Genes up-regulated in cells from peripheral lymph nodes: T reg versus T conv.	18	0.09	3.09e-22	1.16e-19		OAS2	MX2	IFIT1	IFIT3	RTP4	IRF7	DDX60	USP18	MX1	TNFSF10	XAF1	OAS1	CFB	STAT2	IRF1	TMEM140	CSF1	DOCK4
GSE18791_CTRL_VS_NEWCASTLE_VIRUS_DC_16H_DN	200	Genes down-regulated in comparison of control conventional dendritic cells (cDC) at 0 h versus cDCs infected with Newcastle disease virus (NDV) at 16 h.	17	0.085	1.26e-20	3.42e-18		OAS2	MX2	IFIT1	IFIT3	RTP4	IRF7	DDX60	XAF1	STAT2	IRF1	CD38	NLRC5	CACNA1A	PFKFB3	MARCKSL1	ZHX2	HTRA3
GSE19888_ADENOSINE_A3R_INH_PRETREAT_AND_ACT_BY_A3R_VS_TCELL_MEMBRANES_ACT_MAST_CELL_UP	200	Genes up-regulated in HMC-1 (mast leukemia) cells: incubated with the peptide ALL1 and then treated with Cl-IB-MECA [PubChem=3035850] versus stimulation by T cell membranes.	17	0.085	1.26e-20	3.42e-18		OAS2	MX2	IFIT1	IFIT3	RTP4	IRF7	XAF1	STAT2	IRF1	USP18	MX1	TNFSF10	OAS1	LY6E	UBA7	ZBP1	RNF213
GSE19888_ADENOSINE_A3R_INH_VS_ACT_WITH_INHIBITOR_PRETREATMENT_IN_MAST_CELL_UP	200	Genes up-regulated in HMC-1 (mast leukemia) cells incubated the peptide ALL1 versus those followed by treatment with Cl-IB-MECA [PubChem=3035850].	17	0.085	1.26e-20	3.42e-18		OAS2	MX2	IFIT1	IFIT3	RTP4	IRF7	XAF1	STAT2	IRF1	USP18	MX1	TNFSF10	OAS1	LY6E	UBA7	ZBP1	RNF213
GSE21927_SPLEEN_C57BL6_VS_4T1_TUMOR_BALBC_MONOCYTES_DN	200	Genes down-regulated in CD11b+ cells from spleen of healthy C57BL6 mice versus CD11b+ cells from tumor infiltrating monocytes of BALB/c mice bearing 4T1 mammary carcinoma.	17	0.085	1.26e-20	3.42e-18		OAS2	MX2	IFIT1	IFIT3	RTP4	IRF7	XAF1	STAT2	USP18	MX1	OAS1	LY6E	UBA7	ZBP1	DDX60	TMEM140	CLEC2D
GSE42021_CD24INT_VS_CD24LOW_TREG_THYMUS_DN	200	Genes down-regulated in thymic T reg: CD24 int [GeneID=100133941] versus CD24 low [GeneID=100133941].	17	0.085	1.26e-20	3.42e-18		OAS2	MX2	IFIT1	IFIT3	RTP4	IRF7	XAF1	STAT2	USP18	MX1	OAS1	LY6E	UBA7	DDX60	TNFSF10	CFB	TBKBP1
GSE34156_UNTREATED_VS_6H_NOD2_AND_TLR1_TLR2_LIGAND_TREATED_MONOCYTE_DN	154	Genes down-regulated in monocytes (6h): untreated versus muramyl dipeptide [PubChem=11620162] andM. tuberculosis 19 kDa lipopeptide.	15	0.0974	3.17e-19	8.14e-17		OAS2	MX2	IFIT1	IFIT3	RTP4	IRF7	XAF1	STAT2	USP18	MX1	LY6E	DDX60	TNFSF10	ZBP1	RNF213
GSE19888_ADENOSINE_A3R_INH_VS_TCELL_MEMBRANES_ACT_MAST_CELL_UP	199	Genes up-regulated in HMC-1 (mast leukemia) cells: incubated with the peptide ALL1 versus stimulated with T cell membranes.	16	0.0804	4.44e-19	8.69e-17		OAS2	MX2	IFIT1	IFIT3	RTP4	XAF1	STAT2	USP18	MX1	TNFSF10	ZBP1	RNF213	OAS1	UBA7	IRF1	NLRC5

### Sheet: Genes up in males
Hallmark_Genes
Gene Set Name	# Genes in Gene Set (K)	Description	# Genes in Overlap (k)	k/K	p-value	FDR q-value
HALLMARK_E2F_TARGETS	200	Genes encoding cell cycle related targets of E2F transcription factors.	87	0.435	5.35e-136	2.67e-134		AURKA	PLK1	CDK1	KIF2C	CCNB2	TOP2A	SMC4	CENPE	KIF4A	RACGAP1	BIRC5	KIF22	LMNB1	MCM2	MCM5	CDC20	KPNA2	MAD2L1	MCM6	EZH2	RPA2	HMMR	STMN1	NASP	PLK4	H2AFX	CKS1B	BARD1	TACC3	CHEK1	ORC6	MCM3	MKI67	MYBL2	POLE	PRIM2	AURKB	DLGAP5	MCM4	PCNA	DUT	MCM7	PRDX4	CTPS	RAN	USP1	UNG	MTHFD2	RPA1	RRM2	LIG1	POLD1	DEPDC1	BRCA1	HMGB2	WEE1	PAICS	SPAG5	RAD51AP1	CIT	CHEK2	KIF18B	SPC24	DNMT1	TUBB	CBX5	MMS22L	ATAD2	HELLS	TIPIN	CDCA8	ASF1B	NUP107	SPC25	TCF19	BUB1B	TK1	SLBP	CENPM	E2F8	DIAPH3	CDCA3	TIMELESS	TRIP13	MELK	GINS1	NCAPD2
HALLMARK_G2M_CHECKPOINT	200	Genes involved in the G2/M checkpoint, as in progression through the cell division cycle.	73	0.365	1.42e-106	3.55e-105		AURKA	PLK1	CDK1	KIF2C	CCNB2	TOP2A	SMC4	CENPE	KIF4A	RACGAP1	BIRC5	KIF22	LMNB1	MCM2	MCM5	CDC20	KPNA2	MAD2L1	MCM6	EZH2	RPA2	HMMR	STMN1	NASP	PLK4	H2AFX	CKS1B	BARD1	TACC3	CHEK1	ORC6	MCM3	MKI67	MYBL2	POLE	PRIM2	AURKB	BUB1	NEK2	TTK	NDC80	CENPF	TPX2	FBXO5	KIF11	NUSAP1	KIF15	PRC1	KIF23	KIF20B	SNRPD1	CDC45	CCNA2	CCNF	DBF4	CCND1	CDC6	STIL	SLC7A1	SETD8	E2F2	TROAP	CHAF1A	SMC2	POLQ	UBE2C	HSPA8	MNAT1	PBK	CASC5	RBL1	WHSC1	EXO1
HALLMARK_MITOTIC_SPINDLE	200	Genes important for mitotic spindle assembly.	33	0.165	2.6e-35	4.33e-34		AURKA	PLK1	CDK1	KIF2C	CCNB2	TOP2A	SMC4	CENPE	KIF4A	RACGAP1	BIRC5	KIF22	LMNB1	BUB1	NEK2	TTK	NDC80	CENPF	TPX2	FBXO5	KIF11	NUSAP1	KIF15	PRC1	KIF23	KIF20B	DLGAP5	NIN	ECT2	ANLN	EZR	PIF1	KNTC1
HALLMARK_MYC_TARGETS_V1	200	A subgroup of genes regulated by MYC - version 1 (v1).	24	0.12	1.51e-22	1.89e-21		MCM2	MCM5	CDC20	KPNA2	MAD2L1	MCM6	SNRPD1	CDC45	CCNA2	MCM4	PCNA	DUT	MCM7	PRDX4	CTPS	RAN	USP1	PGK1	HSPE1	PSMD14	TYMS	CSTF2	RRM1	CCT3
HALLMARK_MTORC1_SIGNALING	200	Genes up-regulated through activation of mTORC1 complex.	21	0.105	1.16e-18	1.16e-17		MCM2	MCM4	PGK1	HSPE1	PSMD14	AURKA	PLK1	BUB1	CCNF	UNG	MTHFD2	RPA1	RRM2	PSMG1	GLRX	PSAT1	TES	IFI30	CORO1A	DHFR	PPA1
HALLMARK_SPERMATOGENESIS	135	Genes up-regulated during production of male gametes (sperm), as in spermatogenesis.	12	0.0889	2.28e-10	1.9e-09		AURKA	BUB1	PSMG1	CDK1	KIF2C	CCNB2	NEK2	TTK	EZH2	DBF4	TOPBP1	NCAPH
HALLMARK_DNA_REPAIR	150	Genes involved in DNA repair.	11	0.0733	9.91e-09	7.08e-08		PCNA	DUT	TYMS	RPA2	LIG1	POLD1	POLH	FEN1	POLA1	PRIM1	RAD51
HALLMARK_GLYCOLYSIS	200	Genes encoding proteins involved in glycolysis and gluconeogenesis.	12	0.06	2.01e-08	1.26e-07		AURKA	CDK1	PGK1	GLRX	HMMR	STMN1	NASP	DEPDC1	VCAN	KIF20A	ME2	SLC16A3
HALLMARK_KRAS_SIGNALING_UP	200	Genes up-regulated by KRAS activation.	10	0.05	1.63e-06	9.05e-06		GLRX	NIN	ID2	SPP1	ARG1	MAP4K1	ADAM8	KCNN4	SLMO2	SLPI
HALLMARK_MYC_TARGETS_V2	58	A subgroup of genes regulated by MYC - version 2 (v2).	6	0.1034	3.25e-06	1.62e-05		MCM4	HSPE1	PLK1	UNG	MCM5	PLK4
GO_Gene_Sets
Gene Set Name	# Genes in Gene Set (K)	Description	# Genes in Overlap (k)	k/K	p-value	FDR q-value
GO_CELL_CYCLE	1316	The progression of biochemical and morphological phases and events that occur in a cell during successive cell replication or nuclear replication events. Canonically, the cell cycle comprises the replication and segregation of genetic material followed by the division of the cell, but in endocycles or syncytial cells nuclear replication or nuclear division may not be followed by cell division.	162	0.1231	7.52e-162	4.45e-158		CDCA5	CENPF	CDK1	HELLS	CCNB1	PLK1	BIRC5	BUB1B	NEK2	AURKB	CENPE	KNTC1	MAD2L1	SPAG5	BUB1	ZWILCH	SGOL1	SKA1	KIF2C	ERCC6L	NDC80	NCAPD2	CASC5	SPC25	SPC24	PMF1	NSL1	DSN1	NUF2	CDCA8	AURKA	MIS18BP1	NCAPG	SMC2	SMC4	NCAPH	NUSAP1	KIF4A	SETD8	KIF22	CENPN	KIF18A	TOP2A	CHEK1	PCNA	RPA2	MCM3	MCM2	MCM7	RPA1	MCM5	MCM6	MCM4	BLM	DNA2	CDC45	POLA1	POLE	POLE2	PRIM2	PRIM1	GINS1	NUP107	CHEK2	TIPIN	TIMELESS	RAN	SKA3	CDCA2	MYBL2	MCM10	ORC6	PLK4	CDC20	KIF14	KIF23	RACGAP1	KIF18B	PRC1	CEP55	NCAPG2	DLGAP5	LIG1	CDC6	CDC25C	KIF11	MASTL	FBXO5	TPX2	CCNB2	UBE2C	WEE1	KIF20B	CCNF	ASPM	ANLN	CCNA2	CIT	FAM64A	CDCA3	PKMYT1	KIF15	PBK	CCNE2	CCND1	TUBB	KIF20A	CKAP2	STMN1	CDT1	RRM2	DBF4	FOXM1	MNAT1	TYMS	CLSPN	PSMD14	TTK	ID2	E2F7	SKP2	DHFR	MELK	IQGAP3	HSP90AA1	HMMR	GTSE1	GPSM2	STIL	LMNA	NUP210	RAD51	FANCD2	H2AFX	BRCA1	EZH2	CENPH	CENPM	CENPQ	CENPI	MKI67	DTL	TRIP13	RAD54B	BRIP1	ECT2	BARD1	SLBP	GAS2L3	EZR	RRM1	E2F8	CHAF1A	CHAF1B	NASP	UHRF1	ESCO2	RBL1	CKS1B	EXO1	GMNN	E2F2
GO_CELL_CYCLE_PROCESS	1081	The cellular process that ensures successive accurate and complete genome replication and chromosome segregation.	150	0.1388	2.07e-156	6.12e-153		CDCA5	CENPF	CDK1	HELLS	CCNB1	PLK1	BIRC5	BUB1B	NEK2	AURKB	CENPE	KNTC1	MAD2L1	SPAG5	BUB1	ZWILCH	SGOL1	SKA1	KIF2C	ERCC6L	NDC80	NCAPD2	CASC5	SPC25	SPC24	PMF1	NSL1	DSN1	NUF2	CDCA8	AURKA	MIS18BP1	NCAPG	SMC2	SMC4	NCAPH	NUSAP1	KIF4A	SETD8	KIF22	CENPN	KIF18A	TOP2A	CHEK1	PCNA	RPA2	MCM3	MCM2	MCM7	RPA1	MCM5	MCM6	MCM4	BLM	DNA2	CDC45	POLA1	POLE	POLE2	PRIM2	PRIM1	GINS1	NUP107	CHEK2	TIPIN	TIMELESS	RAN	SKA3	CDCA2	MYBL2	MCM10	ORC6	PLK4	CDC20	KIF14	KIF23	RACGAP1	KIF18B	PRC1	CEP55	NCAPG2	DLGAP5	LIG1	CDC6	CDC25C	KIF11	MASTL	FBXO5	TPX2	CCNB2	UBE2C	WEE1	KIF20B	CCNF	ASPM	ANLN	CCNA2	CIT	FAM64A	CDCA3	PKMYT1	KIF15	PBK	CCNE2	CCND1	TUBB	KIF20A	CKAP2	STMN1	CDT1	RRM2	DBF4	FOXM1	MNAT1	TYMS	CLSPN	PSMD14	TTK	ID2	E2F7	SKP2	DHFR	MELK	IQGAP3	HSP90AA1	HMMR	GTSE1	GPSM2	STIL	LMNA	NUP210	RAD51	FANCD2	H2AFX	BRCA1	EZH2	CENPH	CENPM	CENPQ	CENPI	MKI67	DTL	TRIP13	RAD54B	BRIP1	ECT2	BARD1	SLBP	GAS2L3	EZR
GO_MITOTIC_CELL_CYCLE	766	Progression through the phases of the mitotic cell cycle, the most common eukaryotic cell cycle, which canonically comprises four successive phases called G1, S, G2, and M and includes replication of the genome and the subsequent segregation of chromosomes into daughter cells. In some variant cell cycles nuclear replication or nuclear division may not be followed by cell division, or G1 and G2 phases may be absent.	133	0.1736	1.5e-150	2.96e-147		CDCA5	CENPF	CDK1	HELLS	CCNB1	PLK1	BIRC5	BUB1B	NEK2	AURKB	CENPE	KNTC1	MAD2L1	SPAG5	BUB1	ZWILCH	SGOL1	SKA1	KIF2C	ERCC6L	NDC80	NCAPD2	CASC5	SPC25	SPC24	PMF1	NSL1	DSN1	NUF2	CDCA8	AURKA	MIS18BP1	NCAPG	SMC2	SMC4	NCAPH	NUSAP1	KIF4A	SETD8	KIF22	CENPN	KIF18A	TOP2A	CHEK1	PCNA	RPA2	MCM3	MCM2	MCM7	RPA1	MCM5	MCM6	MCM4	BLM	DNA2	CDC45	POLA1	POLE	POLE2	PRIM2	PRIM1	GINS1	NUP107	CHEK2	TIPIN	TIMELESS	RAN	SKA3	CDCA2	MYBL2	MCM10	ORC6	PLK4	CDC20	KIF14	KIF23	RACGAP1	KIF18B	PRC1	CEP55	NCAPG2	DLGAP5	LIG1	CDC6	CDC25C	KIF11	MASTL	FBXO5	TPX2	CCNB2	UBE2C	WEE1	KIF20B	CCNF	ASPM	ANLN	CCNA2	CIT	FAM64A	CDCA3	PKMYT1	KIF15	PBK	CCNE2	CCND1	TUBB	KIF20A	CKAP2	STMN1	CDT1	RRM2	DBF4	FOXM1	MNAT1	TYMS	CLSPN	PSMD14	TTK	ID2	E2F7	SKP2	DHFR	MELK	IQGAP3	HSP90AA1	HMMR	GTSE1	GPSM2	STIL	LMNA	NUP210	RRM1	E2F8
GO_CHROMOSOME	880	A structure composed of a very long molecule of DNA and associated proteins (e.g. histones) that carries hereditary information.	108	0.1227	3.36e-103	4.97e-100		CDCA5	CENPF	CDK1	HELLS	CCNB1	PLK1	BIRC5	BUB1B	NEK2	AURKB	CENPE	KNTC1	MAD2L1	SPAG5	BUB1	ZWILCH	SGOL1	SKA1	KIF2C	ERCC6L	NDC80	NCAPD2	CASC5	SPC25	SPC24	PMF1	NSL1	DSN1	NUF2	CDCA8	AURKA	MIS18BP1	NCAPG	SMC2	SMC4	NCAPH	NUSAP1	KIF4A	SETD8	KIF22	CENPN	KIF18A	TOP2A	CHEK1	PCNA	RPA2	MCM3	MCM2	MCM7	RPA1	MCM5	MCM6	MCM4	BLM	DNA2	CDC45	POLA1	POLE	POLE2	PRIM2	PRIM1	GINS1	NUP107	CHEK2	TIPIN	TIMELESS	RAN	SKA3	CDCA2	MYBL2	MCM10	ORC6	PLK4	RAD51	FANCD2	H2AFX	BRCA1	EZH2	CENPH	CENPM	CENPQ	CENPI	MKI67	DTL	CHAF1A	CHAF1B	NASP	UHRF1	ESCO2	POLD1	FEN1	DNMT1	PIF1	HMGB2	WHSC1	HAT1	HIST1H1B	ASF1B	HIST1H2BL	HIST1H2BM	TOPBP1	MMS22L	POLQ	RAD18	EME1	CBX5	FIGNL1	EXOSC9
GO_CHROMOSOME_ORGANIZATION	1009	A process that is carried out at the cellular level that results in the assembly, arrangement of constituent parts, or disassembly of chromosomes, structures composed of a very long molecule of DNA and associated proteins that carries hereditary information. This term covers covalent modifications at the molecular level as well as spatial relationships among the major components of a chromosome.	107	0.106	2.99e-95	3.54e-92		CDCA5	CENPF	CDK1	HELLS	CCNB1	PLK1	BIRC5	BUB1B	NEK2	AURKB	CENPE	KNTC1	MAD2L1	SPAG5	BUB1	ZWILCH	SGOL1	SKA1	KIF2C	ERCC6L	NDC80	NCAPD2	CASC5	SPC25	SPC24	PMF1	NSL1	DSN1	NUF2	CDCA8	AURKA	MIS18BP1	NCAPG	SMC2	SMC4	NCAPH	NUSAP1	KIF4A	SETD8	KIF22	CENPN	KIF18A	TOP2A	CHEK1	PCNA	RPA2	MCM3	MCM2	MCM7	RPA1	MCM5	MCM6	MCM4	BLM	DNA2	CDC45	POLA1	POLE	POLE2	PRIM2	PRIM1	GINS1	NUP107	RAD51	FANCD2	H2AFX	BRCA1	EZH2	CENPH	CENPM	CENPQ	CENPI	CHAF1A	CHAF1B	NASP	UHRF1	POLD1	FEN1	DNMT1	PIF1	HMGB2	WHSC1	HAT1	HIST1H1B	ASF1B	HIST1H2BL	HIST1H2BM	CDC20	KIF14	KIF23	RACGAP1	KIF18B	PRC1	CEP55	NCAPG2	DLGAP5	LIG1	TRIP13	RAD54B	BRIP1	RBL1	MORF4L2	AIFM1	ATAD2	SMYD2	KDM5D	UTY
GO_MITOTIC_NUCLEAR_DIVISION	361	A cell cycle process comprising the steps by which the nucleus of a eukaryotic cell divides; the process involves condensation of chromosomal DNA into a highly compacted form. Canonically, mitosis produces two daughter nuclei whose chromosome complement is identical to that of the mother cell.	78	0.2161	1.59e-93	1.57e-90		CDCA5	CENPF	CDK1	HELLS	CCNB1	PLK1	BIRC5	BUB1B	NEK2	AURKB	CENPE	KNTC1	MAD2L1	SPAG5	BUB1	ZWILCH	SGOL1	SKA1	KIF2C	ERCC6L	NDC80	NCAPD2	CASC5	SPC25	SPC24	PMF1	NSL1	DSN1	NUF2	CDCA8	AURKA	MIS18BP1	NCAPG	SMC2	SMC4	NCAPH	NUSAP1	KIF4A	SETD8	KIF22	CENPN	KIF18A	CDC20	KIF14	KIF23	RACGAP1	KIF18B	PRC1	CEP55	NCAPG2	DLGAP5	CHEK2	TIPIN	TIMELESS	RAN	SKA3	CDCA2	MYBL2	CDC6	CDC25C	KIF11	MASTL	FBXO5	TPX2	CCNB2	UBE2C	WEE1	KIF20B	CCNF	ASPM	ANLN	CCNA2	CIT	FAM64A	CDCA3	PKMYT1	KIF15	PBK
GO_ORGANELLE_FISSION	496	The creation of two or more organelles by division of one organelle.	84	0.1694	2.33e-91	1.97e-88		CDCA5	CENPF	CDK1	HELLS	CCNB1	PLK1	BIRC5	BUB1B	NEK2	AURKB	CENPE	KNTC1	MAD2L1	SPAG5	BUB1	ZWILCH	SGOL1	SKA1	KIF2C	ERCC6L	NDC80	NCAPD2	CASC5	SPC25	SPC24	PMF1	NSL1	DSN1	NUF2	CDCA8	AURKA	MIS18BP1	NCAPG	SMC2	SMC4	NCAPH	NUSAP1	KIF4A	SETD8	KIF22	CENPN	KIF18A	CDC20	KIF14	KIF23	RACGAP1	KIF18B	PRC1	CEP55	NCAPG2	DLGAP5	CHEK2	TIPIN	TIMELESS	RAN	SKA3	CDCA2	MYBL2	CDC6	CDC25C	KIF11	MASTL	FBXO5	TPX2	CCNB2	UBE2C	WEE1	KIF20B	CCNF	ASPM	ANLN	CCNA2	CIT	FAM64A	CDCA3	PKMYT1	KIF15	PBK	TOP2A	RAD51	FANCD2	TRIP13	RAD54B	MKI67
GO_CELL_DIVISION	460	The process resulting in division and partitioning of components of a cell to form more cells; may or may not be accompanied by the physical separation of a cell into distinct, individually membrane-bounded daughter cells.	82	0.1783	4.76e-91	3.52e-88		CDCA5	CENPF	CDK1	HELLS	CCNB1	PLK1	BIRC5	BUB1B	NEK2	AURKB	CENPE	KNTC1	MAD2L1	SPAG5	BUB1	ZWILCH	SGOL1	SKA1	KIF2C	ERCC6L	NDC80	NCAPD2	CASC5	SPC25	SPC24	PMF1	NSL1	DSN1	NUF2	CDCA8	AURKA	MIS18BP1	NCAPG	SMC2	SMC4	NCAPH	NUSAP1	KIF4A	SETD8	CDC20	KIF14	KIF23	RACGAP1	KIF18B	PRC1	CEP55	NCAPG2	CHEK2	TIPIN	TIMELESS	RAN	SKA3	CDCA2	CDC6	CDC25C	KIF11	MASTL	FBXO5	TPX2	CCNB2	UBE2C	WEE1	KIF20B	CCNF	ASPM	ANLN	CCNA2	CIT	FAM64A	CDCA3	TOP2A	LIG1	CCNE2	CCND1	TUBB	KIF20A	CKAP2	STMN1	ECT2	CKS1B	TUBA1B	TUBA1C
GO_DNA_METABOLIC_PROCESS	758	Any cellular metabolic process involving deoxyribonucleic acid. This is one of the two main types of nucleic acid, consisting of a long, unbranched macromolecule formed from one, or more commonly, two, strands of linked deoxyribonucleotides.	84	0.1108	2.61e-75	1.72e-72		CDCA5	CENPF	CDK1	HELLS	CHEK2	TIPIN	TIMELESS	RAN	CDC6	CDC25C	TOP2A	LIG1	CCNE2	KIF22	RAD51	FANCD2	TRIP13	RAD54B	MKI67	CHEK1	PCNA	RPA2	MCM3	MCM2	MCM7	RPA1	MCM5	MCM6	MCM4	BLM	DNA2	CDC45	POLA1	POLE	POLE2	PRIM2	PRIM1	GINS1	H2AFX	BRCA1	EZH2	CHAF1A	CHAF1B	NASP	UHRF1	POLD1	FEN1	DNMT1	PIF1	HMGB2	WHSC1	BRIP1	MORF4L2	AIFM1	MCM10	ORC6	DTL	ESCO2	TOPBP1	MMS22L	POLQ	RAD18	EME1	CDT1	RRM2	DBF4	FOXM1	MNAT1	TYMS	CLSPN	PSMD14	RRM1	BARD1	SLBP	EXO1	POLH	DUT	GEN1	RAD51AP1	UNG	USP1	NEIL3	TK1	KPNA2
GO_CHROMOSOMAL_REGION	330	Any subdivision of a chromosome along its length.	64	0.1939	4.2e-73	2.48e-70		CDCA5	CENPF	CDK1	HELLS	CHEK2	KIF22	RAD51	MKI67	CHEK1	PCNA	RPA2	MCM3	MCM2	MCM7	RPA1	MCM5	MCM6	MCM4	BLM	DNA2	H2AFX	POLD1	FEN1	DNMT1	PIF1	ESCO2	CCNB1	PLK1	BIRC5	BUB1B	NEK2	AURKB	CENPE	KNTC1	MAD2L1	SPAG5	BUB1	ZWILCH	SGOL1	SKA1	KIF2C	ERCC6L	NDC80	NCAPD2	CASC5	SPC25	SPC24	PMF1	NSL1	DSN1	NUF2	CDCA8	AURKA	MIS18BP1	SKA3	CENPN	KIF18A	NUP107	CENPH	CENPM	CENPQ	CENPI	HAT1	CBX5
Immunological_Signatures
Gene Set Name	# Genes in Gene Set (K)	Description	# Genes in Overlap (k)	k/K	p-value	FDR q-value
GSE15750_DAY6_VS_DAY10_TRAF6KO_EFF_CD8_TCELL_UP	200	Genes up-regulated in comparison of wild type CD8 effector T cells at day 6 versus those from mice defficient for TRAF6 [GeneID=7189] at day 10.	111	0.555	2.62e-191	1.28e-187		BUB1	CCNB2	TOP2A	CKS1B	TTK	STMN1	ASPM	BIRC5	NUF2	CEP55	SPC24	CDC45	RRM1	KIF23	RAD51	SMC2	BUB1B	CASC5	CENPN	LIG1	CENPE	ESCO2	UHRF1	RRM2	NCAPH	TK1	SPAG5	CDK1	CDC25C	TPX2	PLK1	PBK	HMMR	NCAPG	CENPH	AURKA	PRR11	CKAP2	MAD2L1	RNASEH2B	SHCBP1	CDC6	SPC25	SKA1	AURKB	RAD51AP1	DNA2	RACGAP1	TCF19	CKAP2L	CENPM	KIF22	MELK	NEK2	MCM10	KIF20A	STIL	KIF18B	POLA1	DHFR	FEN1	UBE2C	E2F7	CENPI	MYBL2	SKA3	TUBA1B	GTSE1	FAM64A	PASK	NSL1	DEPDC1	CCNA2	E2F8	ARHGAP19	CLSPN	CENPF	CDCA3	MIS18BP1	MCM3	BRIP1	HMGB2	TACC3	CHEK1	CBX5	DUT	POLE	EME1	MKI67	ECT2	PRIM1	EXO1	NCAPG2	CCNF	KIF4A	CDCA5	KIF20B	PSAT1	PIF1	GEN1	DTL	ANLN	FOXM1	FANCD2	SLMO2	MCM6	CSRP1	PCNA	CDCA2	ZWILCH	EZR
GSE15750_DAY6_VS_DAY10_EFF_CD8_TCELL_UP	200	Genes up-regulated in comparison of wild type CD8 effector T cells at day 6 versus those at day 10.	106	0.53	2.8e-179	6.83e-176		BUB1	CCNB2	TOP2A	CKS1B	TTK	STMN1	ASPM	BIRC5	NUF2	CEP55	SPC24	CDC45	RRM1	KIF23	RAD51	SMC2	BUB1B	CASC5	CENPN	LIG1	CENPE	ESCO2	UHRF1	RRM2	NCAPH	TK1	SPAG5	CDK1	CDC25C	TPX2	PLK1	PBK	HMMR	NCAPG	CENPH	AURKA	PRR11	CKAP2	MAD2L1	RNASEH2B	SHCBP1	CDC6	SPC25	SKA1	AURKB	RAD51AP1	DNA2	RACGAP1	TCF19	CKAP2L	CENPM	KIF22	MELK	NEK2	MCM10	KIF20A	STIL	KIF18B	POLA1	DHFR	FEN1	UBE2C	E2F7	CENPI	MYBL2	SKA3	TUBA1B	GTSE1	FAM64A	PASK	NSL1	DEPDC1	BRCA1	ASF1B	GINS1	NEIL3	MCM5	NDC80	FBXO5	KIF11	SGOL1	CDCA8	PRC1	MCM7	HELLS	VIM	FIGNL1	TIPIN	ATAD5	PRDX4	MCM2	IQGAP3	KPNA2	NUSAP1	GMNN	DBF4	KIF2C	CDC20	KNTC1	WHSC1	POLQ	GLRX	DIAPH3	RAD54B	PGK1	CD109
GSE13547_CTRL_VS_ANTI_IGM_STIM_BCELL_12H_UP	182	Genes up-regulated in B lymphocytes: control versus stimulated by anti-IgM for 12h.	99	0.544	1.51e-168	2.45e-165		BUB1	CCNB2	TOP2A	CKS1B	TTK	STMN1	ASPM	BIRC5	NUF2	CEP55	SPC24	CDC45	RRM1	KIF23	RAD51	SMC2	BUB1B	CASC5	CENPN	LIG1	CENPE	ESCO2	UHRF1	RRM2	NCAPH	TK1	SPAG5	CDK1	CDC25C	TPX2	PLK1	PBK	HMMR	NCAPG	CENPH	AURKA	PRR11	CKAP2	MAD2L1	RNASEH2B	SHCBP1	CDC6	SPC25	SKA1	AURKB	RAD51AP1	DNA2	RACGAP1	TCF19	BRCA1	ASF1B	GINS1	NEIL3	MCM5	NDC80	FBXO5	KIF11	SGOL1	CDCA8	PRC1	MCM7	HELLS	VIM	FIGNL1	TIPIN	ATAD5	PRDX4	CCNA2	E2F8	ARHGAP19	CLSPN	CENPF	CDCA3	MIS18BP1	MCM3	BRIP1	HMGB2	TACC3	CHEK1	CBX5	DUT	POLE	EME1	MKI67	ECT2	PRIM1	DLGAP5	NCAPD2	LMNB1	KIF14	KIF15	WDHD1	HIST1H1B	PMF1	MCM4	TOPBP1	CHAF1B	ANXA2	ORC6
GSE14415_NATURAL_TREG_VS_TCONV_DN	180	Genes down-regulated in natural T reg versus T conv.	85	0.4722	9.19e-137	1.12e-133		BUB1	CCNB2	TOP2A	CKS1B	TTK	STMN1	ASPM	BIRC5	NUF2	CEP55	SPC24	CDC45	RRM1	KIF23	RAD51	SMC2	BUB1B	CASC5	CENPN	LIG1	CENPE	ESCO2	UHRF1	RRM2	NCAPH	TK1	SPAG5	CDK1	CDC25C	TPX2	PLK1	PBK	HMMR	NCAPG	CENPH	AURKA	PRR11	CKAP2	MAD2L1	RNASEH2B	BRCA1	ASF1B	GINS1	NEIL3	MCM5	NDC80	FBXO5	KIF11	SGOL1	CDCA8	PRC1	MCM7	HELLS	VIM	CCNA2	E2F8	ARHGAP19	CLSPN	CENPF	CDCA3	MIS18BP1	MCM3	BRIP1	HMGB2	TACC3	CHEK1	CBX5	DUT	DLGAP5	NCAPD2	LMNB1	KIF14	KIF15	WDHD1	HIST1H1B	PMF1	MCM4	TOPBP1	CHAF1B	CKAP2L	CENPM	MCM2	IQGAP3	BLM	SLC43A3
GSE30962_PRIMARY_VS_SECONDARY_ACUTE_LCMV_INF_CD8_TCELL_UP	199	Genes up-regulated in comparison of splenic primary CD8 effector T cells at day 8 post-acute infection versus splenic secondary CD8 effector T cells at day 8 post-acute infection.	83	0.4171	1.32e-127	1.28e-124		BUB1	CCNB2	TOP2A	CKS1B	TTK	STMN1	ASPM	BIRC5	NUF2	CEP55	SPC24	CDC45	RRM1	KIF23	RAD51	SMC2	BUB1B	CASC5	CENPN	LIG1	CENPE	ESCO2	UHRF1	RRM2	NCAPH	TK1	SPAG5	BRCA1	ASF1B	GINS1	NEIL3	MCM5	NDC80	FBXO5	CCNA2	E2F8	ARHGAP19	CLSPN	CENPF	CDCA3	MIS18BP1	MCM3	BRIP1	HMGB2	DLGAP5	NCAPD2	CKAP2L	SHCBP1	CDC6	SPC25	SKA1	AURKB	FIGNL1	POLE	EME1	KIF22	MELK	NEK2	MCM10	KIF20A	STIL	KIF18B	KPNA2	NUSAP1	GMNN	DBF4	EXO1	NCAPG2	CCNF	KIF4A	CDCA5	KIF20B	PSAT1	PIF1	TRIP13	PLK4	EZH2	CIT	H2AFX	MTHFD2	PKMYT1	SLC7A1	ERCC6L
GSE14415_INDUCED_VS_NATURAL_TREG_DN	178	Genes down-regulated in T reg: induced versus natural.	79	0.4438	4.87e-124	3.96e-121		BUB1	CCNB2	TOP2A	CKS1B	TTK	STMN1	ASPM	BIRC5	NUF2	CEP55	SPC24	CDC45	RRM1	KIF23	RAD51	SMC2	BUB1B	CASC5	CENPN	BRCA1	ASF1B	GINS1	NEIL3	MCM5	CCNA2	E2F8	ARHGAP19	CLSPN	CENPF	CDCA3	MIS18BP1	MCM3	DLGAP5	CKAP2L	SHCBP1	KIF22	MELK	KPNA2	EXO1	NCAPG2	TRIP13	PLK4	EZH2	CDK1	CDC25C	TPX2	PLK1	PBK	HMMR	NCAPG	CENPH	KIF11	SGOL1	CDCA8	TACC3	LMNB1	KIF14	KIF15	WDHD1	HIST1H1B	PMF1	MCM2	TIPIN	ATAD5	MKI67	ECT2	POLA1	KIF2C	GEN1	DEPDC1B	SAE1	CORO1A	LANCL2	NRM	HIST1H2BM	TPM4	CDCA7	GLIPR2	VCAN
GSE39110_DAY3_VS_DAY6_POST_IMMUNIZATION_CD8_TCELL_DN	200	Genes down-regulated in CD8 T cells after immunization: day 3 versus day 6.	76	0.38	1.06e-112	7.39e-110		BUB1	CCNB2	TOP2A	CKS1B	TTK	STMN1	ASPM	BIRC5	NUF2	CEP55	SPC24	CCNA2	E2F8	ARHGAP19	CLSPN	CENPF	SHCBP1	KIF22	MELK	KPNA2	EXO1	TRIP13	CDK1	CDC25C	TPX2	PLK1	PBK	KIF11	SGOL1	KIF2C	GEN1	DEPDC1B	LIG1	CENPE	ESCO2	UHRF1	CDC6	SPC25	SKA1	FIGNL1	NEK2	MCM10	KIF20A	STIL	KIF18B	NUSAP1	GMNN	CCNF	KIF4A	CDCA5	CIT	AURKA	PRR11	CKAP2	CHEK1	RAD51AP1	DNA2	RACGAP1	DHFR	FEN1	UBE2C	E2F7	CENPI	MYBL2	SKA3	CDC20	DTL	ANLN	FOXM1	FANCD2	SLMO2	PAICS	SLBP	FABP5	PLP2	MMS22L
GOLDRATH_EFF_VS_MEMORY_CD8_TCELL_UP	200	Genes up-regulated in comparison of effector CD8 T cells versus memory CD8 T cells.	75	0.375	1.2e-110	7.31e-108		BUB1	CCNB2	TOP2A	CKS1B	TTK	STMN1	ASPM	BIRC5	CCNA2	E2F8	KIF22	KPNA2	CDK1	CDC25C	KIF11	KIF2C	LIG1	CDC6	NEK2	MCM10	KIF20A	NUSAP1	GMNN	CCNF	KIF4A	AURKA	CHEK1	RAD51AP1	DNA2	DHFR	CDC20	DTL	ANLN	CDC45	RRM1	KIF23	RAD51	SMC2	BRCA1	ASF1B	CDCA3	MIS18BP1	DLGAP5	PLK4	EZH2	CDCA8	TACC3	LMNB1	TIPIN	MKI67	ECT2	POLA1	RRM2	NCAPH	TK1	AURKB	H2AFX	MAD2L1	RNASEH2B	PRC1	IQGAP3	TCF19	PRDX4	PRIM1	ANXA2	TUBA1B	POLE2	CHAF1A	TYMS	TUBA1C	S100A4	ADAM8	RBL1	RAN	WEE1
GSE39556_CD8A_DC_VS_NK_CELL_MOUSE_3H_POST_POLYIC_INJ_UP	200	Genes up-regulated after poly(IC) injection: CD8A [GeneID=925] dendritic cells versus NK cells.	73	0.365	1.42e-106	7.22e-104		BUB1	CCNB2	TOP2A	CKS1B	TTK	CCNA2	KIF22	KPNA2	CDK1	CDC25C	KIF11	KIF2C	LIG1	CDC6	NEK2	CCNF	AURKA	CHEK1	RAD51AP1	DNA2	DHFR	CDC20	CDC45	RRM1	KIF23	BRCA1	DLGAP5	PLK4	POLA1	RRM2	NCAPH	TK1	H2AFX	PRIM1	POLE2	CHAF1A	ARHGAP19	MELK	EXO1	TRIP13	TPX2	CENPE	STIL	CIT	FOXM1	PAICS	SLBP	BUB1B	GINS1	HMMR	KIF14	SPAG5	NDC80	POLE	DBF4	KIF20B	MTHFD2	PKMYT1	SLC7A1	BLM	GTSE1	KNTC1	BARD1	CCNB1	PRIM2	CCNE2	CHEK2	TROAP	GPSM2	SKP2	TIMELESS	SMC4	ID2
GSE13547_CTRL_VS_ANTI_IGM_STIM_BCELL_2H_UP	180	Genes up-regulated in B lymphocytes: control versus stimulated by anti-IgM for 2h.	71	0.3944	1.48e-106	7.22e-104		BUB1	CCNB2	TOP2A	CKS1B	TTK	CCNA2	KIF22	KPNA2	CDK1	CDC25C	KIF11	KIF2C	LIG1	CHEK1	RAD51AP1	CDC45	RRM1	BRCA1	RRM2	H2AFX	PRIM1	TPX2	CENPE	HMMR	KIF14	POLE	BARD1	STMN1	ASPM	RAD51	CDCA3	MIS18BP1	EZH2	CDCA8	TIPIN	MKI67	ECT2	AURKB	MAD2L1	PRC1	NUF2	CLSPN	CENPF	PLK1	SGOL1	GEN1	ESCO2	SPC25	FIGNL1	PRR11	CKAP2	NEIL3	MCM3	NCAPG2	NCAPG	CENPH	KIF15	WDHD1	ATAD5	FBXO5	BRIP1	NCAPD2	PSAT1	MCM7	HELLS	CBX5	WHSC1	MCM6	CSRP1	PSMD14	RPA1
GSE14415_TCONV_VS_FOXP3_KO_INDUCED_TREG_DN	183	Genes down-regulated in T conv versus induced T reg with non-functional FOXP3 [GeneID=50943].	69	0.377	8.19e-102	3.63e-99		BUB1	CCNB2	CCNA2	KPNA2	CDK1	CDC25C	KIF11	CHEK1	CDC45	RRM1	BRCA1	RRM2	TPX2	KIF14	STMN1	CDCA3	CDCA8	TIPIN	MAD2L1	PRC1	NUF2	CLSPN	PLK1	GEN1	FIGNL1	MCM3	NCAPG2	NCAPG	CENPH	KIF15	WDHD1	ATAD5	BRIP1	NCAPD2	CBX5	MCM6	PSMD14	KIF23	DLGAP5	PLK4	TRIP13	BUB1B	GINS1	MTHFD2	KNTC1	BIRC5	E2F8	DTL	SMC2	TACC3	CEP55	SPC24	SHCBP1	PBK	UHRF1	SKA1	RACGAP1	CASC5	HIST1H1B	PMF1	MCM2	SAE1	CORO1A	LANCL2	NRM	HIST1H2BM	ATAD2	PPA1	GATM
GSE36476_CTRL_VS_TSST_ACT_72H_MEMORY_CD4_TCELL_YOUNG_DN	200	Genes down-regulated in comparison of untreated CD4 [GeneID=920] memory T cells from young donors versus those treated with TSST at 72 h.	69	0.345	1.46e-98	5.93e-96		BUB1	CCNB2	KIF11	CHEK1	CDC45	RRM2	STMN1	CDCA3	CDCA8	NCAPG	KIF15	DLGAP5	BUB1B	BIRC5	DTL	CEP55	SHCBP1	PBK	MCM2	TOP2A	CKS1B	TTK	KIF2C	RAD51AP1	CENPE	HMMR	ASPM	RAD51	MKI67	NEIL3	FBXO5	MCM7	CDC6	AURKA	DHFR	CDC20	POLA1	NCAPH	TK1	POLE2	STIL	FOXM1	PAICS	SPAG5	CCNB1	MCM10	KIF20A	NUSAP1	GMNN	TUBA1B	TYMS	TUBA1C	FEN1	UBE2C	FABP5	MCM5	TPM4	ERCC6L	DUT	CENPM	SLC43A3	POLQ	PCNA	IFI30	CTPS	TUBB6	TTF2	GSTO1	DSN1
GOLDRATH_NAIVE_VS_EFF_CD8_TCELL_DN	200	Genes down-regulated in comparison of naÔve CD8 T cells versus effector CD8 T cells.	68	0.34	1.38e-96	5.17e-94		BUB1	CCNB2	KIF11	CHEK1	CDC45	STMN1	CDCA3	CDCA8	DLGAP5	BIRC5	DTL	TOP2A	CKS1B	TTK	KIF2C	ASPM	RAD51	MKI67	CDC6	AURKA	DHFR	POLA1	NCAPH	TK1	MCM10	KIF20A	NUSAP1	GMNN	TYMS	MCM5	PCNA	IFI30	CCNA2	CDK1	CDC25C	RRM1	BRCA1	MAD2L1	PRC1	PLK4	E2F8	TACC3	KIF22	LIG1	H2AFX	PRIM1	MIS18BP1	EZH2	ECT2	AURKB	NEK2	CCNF	CHAF1A	PRIM2	KIF4A	ANLN	ASF1B	RNASEH2B	TCF19	PRDX4	ANXA2	S100A4	ADAM8	CDCA5	PLP2	GLRX	NAPSA	S100A6
GSE21063_WT_VS_NFATC1_KO_8H_ANTI_IGM_STIM_BCELL_UP	200	Genes up-regulated in B lymphocytes stimulated by anti-IgM for 8h: wildtype versus NFATC1 [GeneID=4772] knockout.	67	0.335	1.27e-94	4.41e-92		BUB1	KIF11	CHEK1	DLGAP5	BIRC5	DTL	TOP2A	CKS1B	TTK	KIF2C	ASPM	RAD51	MKI67	CDC6	AURKA	DHFR	NCAPH	MCM10	TYMS	MCM5	CCNA2	CDK1	MAD2L1	PRC1	E2F8	TACC3	KIF22	H2AFX	PRIM1	EZH2	ECT2	AURKB	ANLN	ASF1B	KIF15	BUB1B	FBXO5	SPAG5	CCNB1	FABP5	TPX2	TIPIN	NUF2	MCM6	PSMD14	SPC24	SKA1	SAE1	PSAT1	MELK	EXO1	NDC80	DBF4	CCNE2	CHEK2	DEPDC1B	KIF18B	E2F7	CDCA7	PIF1	ORC6	DIAPH3	CDCA2	TUBB	NUP210	MNAT1	MBOAT1
GSE36476_CTRL_VS_TSST_ACT_40H_MEMORY_CD4_TCELL_YOUNG_DN	200	Genes down-regulated in comparison of untreated CD4 [GeneID=920] memory T cells from young donors versus those treated with TSST at 40 h.	66	0.33	1.14e-92	3.69e-90		KIF11	BIRC5	DTL	TOP2A	CKS1B	KIF2C	ASPM	RAD51	MKI67	DHFR	NCAPH	MCM10	TYMS	MCM5	AURKB	SPAG5	CCNB1	FABP5	TPX2	SKA1	CCNE2	KIF18B	TUBB	CCNB2	CDC45	STMN1	CDCA3	CDCA8	POLA1	TK1	KIF20A	NUSAP1	PCNA	IFI30	CDC25C	BRCA1	LIG1	CHAF1A	KIF4A	PRDX4	RRM2	NCAPG	CEP55	MCM2	CENPE	HMMR	MCM7	CDC20	POLE2	PAICS	TUBA1B	TUBA1C	FEN1	UBE2C	DUT	CENPM	SLC43A3	CTPS	TUBB6	NCAPG2	KIF23	TRIP13	RACGAP1	BLM	MCM4	ZWILCH
GSE27241_WT_VS_RORGT_KO_TH17_POLARIZED_CD4_TCELL_UP	161	Genes up-regulated in polarizing CD4 [GeneID=920] Th17 cells: wildtype versus RORC [GeneID=6097] knockout.	62	0.3851	4.98e-92	1.52e-89		KIF11	TOP2A	ASPM	MKI67	NCAPH	MCM10	SPAG5	TPX2	KIF18B	STMN1	CDCA8	BRCA1	LIG1	CENPE	NCAPG2	KIF23	RACGAP1	TTK	CDC6	CCNA2	PRC1	E2F8	TACC3	KIF22	EZH2	ECT2	ANLN	KIF15	BUB1B	PIF1	CDCA2	GMNN	MIS18BP1	CCNF	NEIL3	POLQ	TTF2	KIF14	PLK1	BRIP1	NCAPD2	KNTC1	SMC2	UHRF1	CASC5	HIST1H1B	ATAD2	POLE	BARD1	CENPF	ESCO2	PRR11	WHSC1	DNA2	ARHGAP19	GTSE1	TROAP	RBL1	FANCD2	CKAP2L	RAD54B	ALCAM
GSE2405_S_AUREUS_VS_UNTREATED_NEUTROPHIL_DN	200	Genes down-regulated in polymorphonuclear leukocytes (9h): S. aureus infection versus control.	65	0.325	9.92e-91	2.68e-88		TOP2A	MKI67	NCAPH	TPX2	KIF18B	STMN1	CDCA8	LIG1	CENPE	RACGAP1	CCNA2	PRC1	EZH2	BUB1B	CDCA2	GMNN	CCNF	CASC5	CENPF	ARHGAP19	CKAP2L	BIRC5	DTL	KIF2C	SKA1	CDC45	CDCA3	TK1	KIF20A	NUSAP1	PCNA	RRM2	NCAPG	CEP55	HMMR	DUT	AURKA	MAD2L1	ASF1B	FBXO5	TIPIN	NUF2	MCM6	EXO1	NDC80	PRIM2	ANXA2	CDCA5	SHCBP1	PBK	KPNA2	FIGNL1	ATAD5	GINS1	SGOL1	SPC25	CKAP2	SLBP	GPSM2	SKP2	CENPI	FAM64A	STAP1	MBNL3	FAM107B
GSE24634_TEFF_VS_TCONV_DAY7_IN_CULTURE_UP	200	Genes up-regulated in comparison of untreated CD25+ T effector cells at day 7 versus untreated CD25- T cells at day 7.	65	0.325	9.92e-91	2.68e-88		NCAPH	TPX2	STMN1	CDCA8	CENPE	RACGAP1	CCNA2	PRC1	GMNN	CENPF	ARHGAP19	DTL	KIF2C	CDC45	TK1	KIF20A	NUSAP1	PCNA	RRM2	NCAPG	CEP55	HMMR	AURKA	MAD2L1	MCM6	NDC80	KIF11	ASPM	TACC3	KIF22	KIF15	NEIL3	POLQ	PLK1	KNTC1	RAD51	CCNB1	CCNB2	CDC25C	KIF4A	MCM2	MCM7	CDC20	FEN1	UBE2C	CENPM	CTPS	TRIP13	BLM	MCM4	DLGAP5	CDK1	PRIM1	MELK	PLK4	RAD51AP1	STIL	TPM4	HELLS	TIMELESS	HMGB2	EZR	CDT1	SNRPD1	GRAMD1B
GSE24634_TREG_VS_TCONV_POST_DAY7_IL4_CONVERSION_UP	200	Genes up-regulated in comparison of CD25+ regulatory T cell (Treg) treated with IL4 [GeneID=3565] at day 7 versus CD25- T cells treated with IL4 [GeneID=3565] at day 7.	62	0.31	5.61e-85	1.37e-82		TPX2	CDCA8	CENPE	CCNA2	PRC1	GMNN	CENPF	DTL	KIF2C	CDC45	TK1	NUSAP1	RRM2	CEP55	AURKA	KIF11	KIF22	KIF15	KNTC1	RAD51	CCNB1	CCNB2	KIF4A	MCM2	MCM7	CDC20	FEN1	UBE2C	CENPM	TRIP13	BLM	MCM4	DLGAP5	MELK	PLK4	CDT1	LIG1	EZH2	BIRC5	DUT	EXO1	GINS1	SLBP	SPAG5	NCAPG2	ATAD2	WHSC1	CKS1B	DHFR	TYMS	AURKB	ZWILCH	BUB1	H2AFX	WDHD1	CBX5	CORO1A	LANCL2	LMNB1	MYBL2	CENPN	CSTF2
GSE36476_CTRL_VS_TSST_ACT_72H_MEMORY_CD4_TCELL_OLD_DN	200	Genes down-regulated in comparison of untreated CD4 [GeneID=920] memory T cells from old donors versus those treated with TSST at 72 h.	62	0.31	5.61e-85	1.37e-82		TPX2	CCNA2	CENPF	DTL	TK1	NUSAP1	RRM2	CEP55	AURKA	KIF11	RAD51	CCNB1	CCNB2	KIF4A	MCM2	MCM7	CDC20	FEN1	UBE2C	CENPM	TRIP13	BLM	MCM4	DLGAP5	MELK	PLK4	SPAG5	NCAPG2	CKS1B	TYMS	AURKB	ZWILCH	CSTF2	NCAPH	STMN1	RACGAP1	KIF20A	NCAPG	HMMR	ASPM	CTPS	TIMELESS	TOP2A	MKI67	BUB1B	CDCA3	MCM10	KIF23	CDC6	SMC2	MCM5	TUBB	POLE2	PAICS	TUBA1B	TUBA1C	SLC43A3	FOXM1	GSTO1	UNG	PSMG1	CCT3
