## SupplementalTable 4 for "Origin and microenvironment contribute to the sexually dimorphic phenotype and function of peritoneal macrophages"

### Sheet: GSEA_Analysis
hallmark gene sets
Female	Upregulated	0
Female	Downregulated	Gene Set Name	# Genes in Gene Set (K)	Description	# Genes in Overlap (k)	k/K	p-value	FDR q-value
		HALLMARK_G2M_CHECKPOINT	200	Genes involved in the G2/M checkpoint, as in progression through the cell division cycle.	36	0.18	2.11e-63	1.06e-61		PLK1	CDK1	KIF2C	CCNB2	TOP2A	CENPE	KIF4A	LMNB1	MCM2	MCM5	MAD2L1	HMMR	STMN1	H2AFX	MCM3	MKI67	POLE	AURKB	BUB1	NDC80	CENPF	TPX2	KIF11	NUSAP1	KIF15	PRC1	KIF23	KIF20B	CCNA2	CCND1	STIL	SLC7A1	SMC2	UBE2C	CASC5	EXO1
		HALLMARK_E2F_TARGETS	200	Genes encoding cell cycle related targets of E2F transcription factors.	29	0.145	9.62e-48	2.4e-46		PLK1	CDK1	KIF2C	CCNB2	TOP2A	CENPE	KIF4A	LMNB1	MCM2	MCM5	MAD2L1	HMMR	STMN1	H2AFX	MCM3	MKI67	POLE	AURKB	RRM2	MCM7	BRCA1	WEE1	CIT	KIF18B	ATAD2	BUB1B	E2F8	TRIP13	NCAPD2
		HALLMARK_MITOTIC_SPINDLE	200	Genes important for mitotic spindle assembly.	21	0.105	2.26e-31	3.77e-30		PLK1	CDK1	KIF2C	CCNB2	TOP2A	CENPE	KIF4A	LMNB1	BUB1	NDC80	CENPF	TPX2	KIF11	NUSAP1	KIF15	PRC1	KIF23	KIF20B	ECT2	ANLN	KNTC1
		HALLMARK_MTORC1_SIGNALING	200	Genes up-regulated through activation of mTORC1 complex.	7	0.035	9.08e-08	1.13e-06		PLK1	MCM2	BUB1	RRM2	PSAT1	TES	CORO1A
		HALLMARK_MYC_TARGETS_V1	200	A subgroup of genes regulated by MYC - version 1 (v1).	6	0.03	1.93e-06	1.93e-05		MCM2	MCM5	MAD2L1	CCNA2	MCM7	TYMS
		HALLMARK_GLYCOLYSIS	200	Genes encoding proteins involved in glycolysis and gluconeogenesis.	5	0.025	3.47e-05	0.000289		CDK1	HMMR	STMN1	KIF20A	ME2
		HALLMARK_SPERMATOGENESIS	135	Genes up-regulated during production of male gametes (sperm), as in spermatogenesis.	4	0.0296	0.000115	0.000818		CDK1	KIF2C	CCNB2	BUB1
		HALLMARK_APOPTOSIS	161	Genes mediating programmed cell death (apoptosis) by activation of caspases.	4	0.0248	0.000225	0.00141		TOP2A	CCND1	BRCA1	WEE1
		HALLMARK_ESTROGEN_RESPONSE_LATE	200	Genes defining late response to estrogen.	4	0.02	0.000512	0.00284		TOP2A	CCND1	STIL	KIF20A
		HALLMARK_ANGIOGENESIS	36	Genes up-regulated during formation of blood vessels (angiogenesis).	2	0.0556	0.002	0.00999		S100A4	PGLYRP1
GO_Gene_Sets
Female	Upregulated	Gene Set Name	# Genes in Gene Set (K)	Description	# Genes in Overlap (k)	k/K	p-value	FDR q-value
		GO_VESICLE_MEDIATED_TRANSPORT	1239	A cellular transport process in which transported substances are moved in membrane-bounded vesicles; transported substances are enclosed in the vesicle lumen or located in the vesicle membrane. The process begins with a step that directs a substance to the forming vesicle, and includes vesicle budding and coating. Vesicles are then targeted to, and fuse with, an acceptor membrane.	7	0.0056	2.96e-08	0.000175		STAB1	COLEC12	C4B	SNX11	P2RX1	TGFB2	FCGRT
		GO_LOW_DENSITY_LIPOPROTEIN_PARTICLE_BINDING	15	Interacting selectively and non-covalently with a low-density lipoprotein particle, a lipoprotein particle that is rich in cholesterol esters and low in triglycerides, is typically composed of APOB100 and APOE, and has a density of 1.02-1.06 g/ml and a diameter of between 20-25 nm.	2	0.1333	9.03e-06	0.0267		STAB1	COLEC12
		GO_ENDOCYTOSIS	509	A vesicle-mediated transport process in which cells take up external materials or membrane constituents by the invagination of a small region of the plasma membrane to form a new membrane-bounded vesicle.	4	0.0079	1.36e-05	0.0269		STAB1	COLEC12	C4B	SNX11
		GO_PROTEIN_LIPID_COMPLEX_BINDING	24	Interacting selectively and non-covalently with a protein-lipid complex, any macromolecular complex that contains both protein and lipid molecules.	2	0.0833	2.37e-05	0.035		STAB1	COLEC12
Female	Downregulated	Gene Set Name	# Genes in Gene Set (K)	Description	# Genes in Overlap (k)	k/K	p-value	FDR q-value
		GO_CELL_CYCLE	1316	The progression of biochemical and morphological phases and events that occur in a cell during successive cell replication or nuclear replication events. Canonically, the cell cycle comprises the replication and segregation of genetic material followed by the division of the cell, but in endocycles or syncytial cells nuclear replication or nuclear division may not be followed by cell division.	62	0.0471	2.65e-77	1.27e-73		PLK1	CCNB1	BUB1B	AURKB	CENPE	MAD2L1	CENPF	KNTC1	NUSAP1	KIF23	KIF14	KIF18B	KIF4A	PRC1	KIF2C	ERCC6L	BUB1	NDC80	NCAPD2	CASC5	SMC2	KIF11	CDK1	NCAPG2	KIF20B	TPX2	ASPM	CCNB2	ANLN	UBE2C	CIT	CCNA2	WEE1	TOP2A	KIF20A	CKAP2	STMN1	CCND1	KIF15	MCM3	MCM2	MCM5	MCM7	POLE	STIL	E2F7	FOXM1	CLSPN	MCM10	RRM2	TYMS	IQGAP3	HMMR	NUP210	E2F8	ECT2	TRIP13	MKI67	BRCA1	H2AFX	UHRF1	EXO1
		GO_MITOTIC_CELL_CYCLE	766	Progression through the phases of the mitotic cell cycle, the most common eukaryotic cell cycle, which canonically comprises four successive phases called G1, S, G2, and M and includes replication of the genome and the subsequent segregation of chromosomes into daughter cells. In some variant cell cycles nuclear replication or nuclear division may not be followed by cell division, or G1 and G2 phases may be absent.	55	0.0718	4.29e-77	1.27e-73		PLK1	CCNB1	BUB1B	AURKB	CENPE	MAD2L1	CENPF	KNTC1	NUSAP1	KIF23	KIF14	KIF18B	KIF4A	PRC1	KIF2C	ERCC6L	BUB1	NDC80	NCAPD2	CASC5	SMC2	KIF11	CDK1	NCAPG2	KIF20B	TPX2	ASPM	CCNB2	ANLN	UBE2C	CIT	CCNA2	WEE1	TOP2A	KIF20A	CKAP2	STMN1	CCND1	KIF15	MCM3	MCM2	MCM5	MCM7	POLE	STIL	E2F7	FOXM1	CLSPN	MCM10	RRM2	TYMS	IQGAP3	HMMR	NUP210	E2F8
		GO_CELL_CYCLE_PROCESS	1081	The cellular process that ensures successive accurate and complete genome replication and chromosome segregation.	59	0.0546	1.52e-76	2.99e-73		PLK1	CCNB1	BUB1B	AURKB	CENPE	MAD2L1	CENPF	KNTC1	NUSAP1	KIF23	KIF14	KIF18B	KIF4A	PRC1	KIF2C	ERCC6L	BUB1	NDC80	NCAPD2	CASC5	SMC2	KIF11	CDK1	NCAPG2	KIF20B	TPX2	ASPM	CCNB2	ANLN	UBE2C	CIT	CCNA2	WEE1	TOP2A	KIF20A	CKAP2	STMN1	CCND1	KIF15	MCM3	MCM2	MCM5	MCM7	POLE	STIL	E2F7	FOXM1	CLSPN	MCM10	RRM2	TYMS	IQGAP3	HMMR	NUP210	ECT2	TRIP13	MKI67	BRCA1	H2AFX
		GO_CELL_DIVISION	460	The process resulting in division and partitioning of components of a cell to form more cells; may or may not be accompanied by the physical separation of a cell into distinct, individually membrane-bounded daughter cells.	39	0.0848	1.82e-55	2.7e-52		PLK1	CCNB1	BUB1B	AURKB	CENPE	MAD2L1	CENPF	KNTC1	NUSAP1	KIF23	KIF14	KIF18B	KIF4A	PRC1	KIF2C	ERCC6L	BUB1	NDC80	NCAPD2	CASC5	SMC2	KIF11	CDK1	NCAPG2	KIF20B	TPX2	ASPM	CCNB2	ANLN	UBE2C	CIT	CCNA2	WEE1	TOP2A	KIF20A	CKAP2	STMN1	CCND1	ECT2
		GO_ORGANELLE_FISSION	496	The creation of two or more organelles by division of one organelle.	37	0.0746	2.53e-50	3e-47		PLK1	CCNB1	BUB1B	AURKB	CENPE	MAD2L1	CENPF	KNTC1	NUSAP1	KIF23	KIF14	KIF18B	KIF4A	PRC1	KIF2C	ERCC6L	BUB1	NDC80	NCAPD2	CASC5	SMC2	KIF11	CDK1	NCAPG2	KIF20B	TPX2	ASPM	CCNB2	ANLN	UBE2C	CIT	CCNA2	WEE1	TOP2A	KIF15	TRIP13	MKI67
		GO_MITOTIC_NUCLEAR_DIVISION	361	A cell cycle process comprising the steps by which the nucleus of a eukaryotic cell divides; the process involves condensation of chromosomal DNA into a highly compacted form. Canonically, mitosis produces two daughter nuclei whose chromosome complement is identical to that of the mother cell.	34	0.0942	1.45e-49	1.43e-46		PLK1	CCNB1	BUB1B	AURKB	CENPE	MAD2L1	CENPF	KNTC1	NUSAP1	KIF23	KIF14	KIF18B	KIF4A	PRC1	KIF2C	ERCC6L	BUB1	NDC80	NCAPD2	CASC5	SMC2	KIF11	CDK1	NCAPG2	KIF20B	TPX2	ASPM	CCNB2	ANLN	UBE2C	CIT	CCNA2	WEE1	KIF15
		GO_CHROMOSOME_SEGREGATION	272	The process in which genetic material, in the form of chromosomes, is organized into specific structures and then physically separated and apportioned to two or more sets. In eukaryotes, chromosome segregation begins with the condensation of chromosomes, includes chromosome separation, and ends when chromosomes have completed movement to the spindle poles.	25	0.0919	7.4e-36	6.26e-33		PLK1	CCNB1	BUB1B	AURKB	CENPE	MAD2L1	CENPF	KNTC1	NUSAP1	KIF23	KIF14	KIF18B	KIF4A	PRC1	KIF2C	ERCC6L	BUB1	NDC80	NCAPD2	CASC5	SMC2	KIF11	TOP2A	TRIP13	BRCA1
		GO_CHROMOSOME_ORGANIZATION	1009	A process that is carried out at the cellular level that results in the assembly, arrangement of constituent parts, or disassembly of chromosomes, structures composed of a very long molecule of DNA and associated proteins that carries hereditary information. This term covers covalent modifications at the molecular level as well as spatial relationships among the major components of a chromosome.	35	0.0347	9.54e-36	7.05e-33		PLK1	CCNB1	BUB1B	AURKB	CENPE	MAD2L1	CENPF	KNTC1	NUSAP1	KIF23	KIF14	KIF18B	KIF4A	PRC1	KIF2C	ERCC6L	BUB1	NDC80	NCAPD2	CASC5	SMC2	CDK1	NCAPG2	TOP2A	MCM3	MCM2	MCM5	MCM7	POLE	TRIP13	BRCA1	H2AFX	UHRF1	HIST1H2BM	ATAD2
		GO_SISTER_CHROMATID_SEGREGATION	176	The cell cycle process in which sister chromatids are organized and then physically separated and apportioned to two or more sets.	22	0.125	1.33e-34	8.71e-32		PLK1	CCNB1	BUB1B	AURKB	CENPE	MAD2L1	CENPF	KNTC1	NUSAP1	KIF23	KIF14	KIF18B	KIF4A	PRC1	KIF2C	ERCC6L	BUB1	NDC80	NCAPD2	CASC5	SMC2	TOP2A
		GO_NUCLEAR_CHROMOSOME_SEGREGATION	228	The process in which genetic material, in the form of nuclear chromosomes, is organized into specific structures and then physically separated and apportioned to two or more sets. Nuclear chromosome segregation begins with the condensation of chromosomes, includes chromosome separation, and ends when chromosomes have completed movement to the spindle poles.	23	0.1009	6.18e-34	3.66e-31		PLK1	CCNB1	BUB1B	AURKB	CENPE	MAD2L1	CENPF	KNTC1	NUSAP1	KIF23	KIF14	KIF18B	KIF4A	PRC1	KIF2C	ERCC6L	BUB1	NDC80	NCAPD2	CASC5	SMC2	TOP2A	TRIP13
Immunological_Signatures
Female	Upregulated	Gene Set Name	# Genes in Gene Set (K)	Description	# Genes in Overlap (k)	k/K	p-value	FDR q-value
		GSE21360_TERTIARY_VS_QUATERNARY_MEMORY_CD8_TCELL_UP	180	Genes up-regulated in memory CD8 T cells: 3' versus 4'.	5	0.0278	1.7e-09	8.26e-06		FCGRT	HAL	STAB1	LPAR6	COLEC12
		GSE4811_CLASSSICALY_ACTIVATED_VS_TYPE_2_ACTIVATED_MACROPHAGE_DN	200	Genes down-regulated in activated macrophages: classically (M1) versus alternative (M2).	4	0.02	3.37e-07	0.00082		FCGRT	HAL	TGFB2	C4B
		GSE21360_NAIVE_VS_PRIMARY_MEMORY_CD8_TCELL_UP	170	Genes up-regulated in CD8 T cells: naÔve versus 1' memory.	3	0.0176	1.76e-05	0.0116		HAL	APOC1	LRG1
		GSE21360_NAIVE_VS_PRIMARY_MEMORY_CD8_TCELL_DN	178	Genes down-regulated in CD8 T cells: naÔve versus 1' memory.	3	0.0169	2.02e-05	0.0116		HAL	STAB1	APOC1
		GSE30971_WBP7_HET_VS_KO_MACROPHAGE_4H_LPS_STIM_DN	199	Genes down-regulated in bone marrow-derived macrophages treated with LPS for 4h: heterozygous versus homozygous knockout of MLL4 [GeneID=9757].	3	0.0151	2.81e-05	0.0116		HAL	LPAR6	APOC1
		GSE5679_PPARG_LIGAND_ROSIGLITAZONE_VS_ROSIGLITAZONE_AND_RARA_AGONIST_AM580_TREATED_DC_DN	199	Genes down-regulated in monocyte-derived dendritic cells: rosiglitazone [PubChem=77999] versus rosiglitazone and AM580 [PubChem=77999;2126].	3	0.0151	2.81e-05	0.0116		FCGRT	MRVI1	SHE
		GSE10325_LUPUS_BCELL_VS_LUPUS_MYELOID_DN	200	Genes down-regulated in comparison of systemic lupus erythematosus B cells versus systemic lupus erythromatosus myeloid cells.	3	0.015	2.85e-05	0.0116		FCGRT	STAB1	LPAR6
		GSE10325_LUPUS_CD4_TCELL_VS_LUPUS_MYELOID_DN	200	Genes down-regulated in comparison of systemic lupus erythematosus CD4 [GeneID=920] T cells versus systemic lupus erythematosus myeloid cells.	3	0.015	2.85e-05	0.0116		FCGRT	STAB1	P2RX1
		GSE24634_TREG_VS_TCONV_POST_DAY10_IL4_CONVERSION_DN	200	Genes down-regulated in comparison of CD25+ regulatory T cell (Treg) treated with IL4 [GeneID=3565] at day 10 versus CD25- T cells treated with IL4 [GeneID=3565] at 10 h.	3	0.015	2.85e-05	0.0116		FCGRT	LPAR6	APOC1
		GSE360_CTRL_VS_T_GONDII_DC_UP	200	Genes up-regulated in untreated dendritic cells (DC) versus DCs exposed to parasite Toxoplasma gondii.	3	0.015	2.85e-05	0.0116		STAB1	APOC1	P2RX1
Female	Downregulated	Gene Set Name	# Genes in Gene Set (K)	Description	# Genes in Overlap (k)	k/K	p-value	FDR q-value
		GSE15750_DAY6_VS_DAY10_TRAF6KO_EFF_CD8_TCELL_UP	200	Genes up-regulated in comparison of wild type CD8 effector T cells at day 6 versus those from mice defficient for TRAF6 [GeneID=7189] at day 10.	42	0.21	9.6e-78	4.68e-74		STMN1	ASPM	TOP2A	CCNB2	BUB1	KIF23	SMC2	BUB1B	CASC5	CENPE	RRM2	UHRF1	CCNA2	CENPF	CLSPN	MCM3	E2F8	CKAP2L	AURKB	POLE	MCM10	KIF18B	KIF20A	STIL	NCAPG2	EXO1	PSAT1	KIF4A	KIF20B	TPX2	PLK1	CDK1	HMMR	MAD2L1	CKAP2	MKI67	ECT2	UBE2C	E2F7	CSRP1	ANLN	FOXM1
		GSE30962_PRIMARY_VS_SECONDARY_ACUTE_LCMV_INF_CD8_TCELL_UP	199	Genes up-regulated in comparison of splenic primary CD8 effector T cells at day 8 post-acute infection versus splenic secondary CD8 effector T cells at day 8 post-acute infection.	39	0.196	1.46e-70	3.56e-67		STMN1	ASPM	TOP2A	CCNB2	BUB1	KIF23	SMC2	BUB1B	CASC5	CENPE	RRM2	UHRF1	CCNA2	CENPF	CLSPN	MCM3	E2F8	CKAP2L	AURKB	POLE	MCM10	KIF18B	KIF20A	STIL	NCAPG2	EXO1	PSAT1	KIF4A	KIF20B	BRCA1	MCM5	NDC80	NCAPD2	NUSAP1	TRIP13	H2AFX	CIT	SLC7A1	ERCC6L
		GSE14415_NATURAL_TREG_VS_TCONV_DN	180	Genes down-regulated in natural T reg versus T conv.	38	0.2111	5.14e-70	8.35e-67		STMN1	ASPM	TOP2A	CCNB2	BUB1	KIF23	SMC2	BUB1B	CASC5	CENPE	RRM2	UHRF1	CCNA2	CENPF	CLSPN	MCM3	E2F8	CKAP2L	TPX2	PLK1	CDK1	HMMR	MAD2L1	CKAP2	KIF11	PRC1	MCM7	VIM	KIF15	KIF14	LMNB1	MCM2	IQGAP3	SLC43A3
		GSE13547_CTRL_VS_ANTI_IGM_STIM_BCELL_12H_UP	182	Genes up-regulated in B lymphocytes: control versus stimulated by anti-IgM for 12h.	38	0.2088	8.21e-70	1e-66		STMN1	ASPM	TOP2A	CCNB2	BUB1	KIF23	SMC2	BUB1B	CASC5	CENPE	RRM2	UHRF1	CCNA2	CENPF	CLSPN	MCM3	E2F8	AURKB	POLE	TPX2	PLK1	CDK1	HMMR	MAD2L1	CKAP2	MKI67	ECT2	BRCA1	MCM5	NDC80	NCAPD2	KIF11	PRC1	MCM7	VIM	KIF15	KIF14	LMNB1
		GSE15750_DAY6_VS_DAY10_EFF_CD8_TCELL_UP	200	Genes up-regulated in comparison of wild type CD8 effector T cells at day 6 versus those at day 10.	38	0.19	4.34e-68	4.23e-65		STMN1	ASPM	TOP2A	CCNB2	BUB1	KIF23	SMC2	BUB1B	CASC5	CENPE	RRM2	UHRF1	CKAP2L	AURKB	MCM10	KIF18B	KIF20A	STIL	TPX2	PLK1	CDK1	HMMR	MAD2L1	CKAP2	UBE2C	E2F7	BRCA1	MCM5	NDC80	NUSAP1	KIF11	PRC1	MCM7	VIM	MCM2	IQGAP3	KIF2C	KNTC1
		GSE14415_INDUCED_VS_NATURAL_TREG_DN	178	Genes down-regulated in T reg: induced versus natural.	34	0.191	1.09e-60	8.84e-58		STMN1	ASPM	TOP2A	CCNB2	BUB1	KIF23	SMC2	BUB1B	CASC5	CCNA2	CENPF	CLSPN	MCM3	E2F8	CKAP2L	NCAPG2	EXO1	TPX2	PLK1	CDK1	HMMR	MKI67	ECT2	BRCA1	MCM5	TRIP13	KIF11	KIF15	KIF14	LMNB1	MCM2	KIF2C	CORO1A	HIST1H2BM
		GSE13547_CTRL_VS_ANTI_IGM_STIM_BCELL_2H_UP	180	Genes up-regulated in B lymphocytes: control versus stimulated by anti-IgM for 2h.	33	0.1833	3.43e-58	2.39e-55		STMN1	ASPM	TOP2A	CCNB2	BUB1	CENPE	RRM2	CCNA2	CENPF	CLSPN	MCM3	AURKB	POLE	NCAPG2	PSAT1	TPX2	PLK1	CDK1	HMMR	MAD2L1	CKAP2	MKI67	ECT2	CSRP1	BRCA1	NCAPD2	H2AFX	KIF11	PRC1	MCM7	KIF15	KIF14	KIF2C
		GSE27241_WT_VS_RORGT_KO_TH17_POLARIZED_CD4_TCELL_UP	161	Genes up-regulated in polarizing CD4 [GeneID=920] Th17 cells: wildtype versus RORC [GeneID=6097] knockout.	30	0.1863	5.68e-53	3.46e-50		STMN1	ASPM	TOP2A	KIF23	SMC2	BUB1B	CASC5	CENPE	UHRF1	CCNA2	CENPF	E2F8	CKAP2L	POLE	MCM10	KIF18B	NCAPG2	TPX2	PLK1	MKI67	ECT2	ANLN	BRCA1	NCAPD2	KIF11	PRC1	KIF15	KIF14	KNTC1	ATAD2
		GSE14415_TCONV_VS_FOXP3_KO_INDUCED_TREG_DN	183	Genes down-regulated in T conv versus induced T reg with non-functional FOXP3 [GeneID=50943].	30	0.1639	3.73e-51	2.02e-48		STMN1	KIF23	SMC2	BUB1B	CASC5	UHRF1	CCNA2	E2F8	NCAPG2	TPX2	PLK1	BRCA1	NCAPD2	KIF11	PRC1	KIF15	KIF14	KNTC1	ATAD2	CCNB2	BUB1	RRM2	CLSPN	MCM3	CDK1	MAD2L1	TRIP13	MCM2	CORO1A	HIST1H2BM
		GOLDRATH_EFF_VS_MEMORY_CD8_TCELL_UP	200	Genes up-regulated in comparison of effector CD8 T cells versus memory CD8 T cells.	30	0.15	6.59e-50	2.92e-47		STMN1	KIF23	SMC2	CCNA2	E2F8	BRCA1	KIF11	PRC1	CCNB2	BUB1	RRM2	CDK1	MAD2L1	ASPM	TOP2A	MCM10	MKI67	ECT2	ANLN	AURKB	KIF20A	KIF4A	NUSAP1	H2AFX	LMNB1	IQGAP3	KIF2C	TYMS	S100A4	WEE1
		GSE39110_DAY3_VS_DAY6_POST_IMMUNIZATION_CD8_TCELL_DN	200	Genes down-regulated in CD8 T cells after immunization: day 3 versus day 6.	30	0.15	6.59e-50	2.92e-47		STMN1	CCNA2	E2F8	KIF11	CCNB2	BUB1	CDK1	ASPM	TOP2A	MCM10	ANLN	KIF20A	KIF4A	NUSAP1	KIF2C	UHRF1	TPX2	PLK1	CLSPN	TRIP13	CENPE	CENPF	KIF18B	STIL	EXO1	CKAP2	UBE2C	E2F7	FOXM1	CIT
		GSE36476_CTRL_VS_TSST_ACT_72H_MEMORY_CD4_TCELL_OLD_DN	200	Genes down-regulated in comparison of untreated CD4 [GeneID=920] memory T cells from old donors versus those treated with TSST at 72 h.	29	0.145	9.62e-48	3.9e-45		STMN1	CCNA2	KIF11	CCNB2	ASPM	TOP2A	MCM10	KIF20A	KIF4A	NUSAP1	TPX2	TRIP13	CENPF	UBE2C	FOXM1	KIF23	SMC2	RRM2	MKI67	AURKB	TYMS	BUB1B	NCAPG2	MCM2	HMMR	MCM5	MCM7	SLC43A3	CCNB1
		GSE21063_WT_VS_NFATC1_KO_8H_ANTI_IGM_STIM_BCELL_UP	200	Genes up-regulated in B lymphocytes stimulated by anti-IgM for 8h: wildtype versus NFATC1 [GeneID=4772] knockout.	28	0.14	1.32e-45	4.61e-43		CCNA2	KIF11	ASPM	TOP2A	MCM10	TPX2	MKI67	AURKB	TYMS	BUB1B	MCM5	CCNB1	E2F8	BUB1	CDK1	ANLN	KIF2C	KIF18B	EXO1	E2F7	PRC1	MAD2L1	ECT2	H2AFX	KIF15	PSAT1	NDC80	NUP210
		GSE36476_CTRL_VS_TSST_ACT_40H_MEMORY_CD4_TCELL_YOUNG_DN	200	Genes down-regulated in comparison of untreated CD4 [GeneID=920] memory T cells from young donors versus those treated with TSST at 40 h.	28	0.14	1.32e-45	4.61e-43		KIF11	ASPM	TOP2A	MCM10	TPX2	MKI67	AURKB	TYMS	MCM5	CCNB1	KIF2C	KIF18B	STMN1	CCNB2	KIF20A	KIF4A	NUSAP1	TRIP13	UBE2C	KIF23	RRM2	NCAPG2	MCM2	HMMR	MCM7	SLC43A3	CENPE	BRCA1
		GSE24634_TEFF_VS_TCONV_DAY7_IN_CULTURE_UP	200	Genes up-regulated in comparison of untreated CD25+ T effector cells at day 7 versus untreated CD25- T cells at day 7.	27	0.135	1.72e-43	4.93e-41		KIF11	ASPM	TPX2	CCNB1	KIF2C	STMN1	CCNB2	KIF20A	KIF4A	NUSAP1	TRIP13	UBE2C	RRM2	MCM2	HMMR	MCM7	CENPE	CCNA2	CDK1	PRC1	MAD2L1	KIF15	NDC80	CENPF	PLK1	STIL	KNTC1
		GSE24634_TREG_VS_TCONV_POST_DAY7_IL4_CONVERSION_UP	200	Genes up-regulated in comparison of CD25+ regulatory T cell (Treg) treated with IL4 [GeneID=3565] at day 7 versus CD25- T cells treated with IL4 [GeneID=3565] at day 7.	27	0.135	1.72e-43	4.93e-41		KIF11	TPX2	CCNB1	KIF2C	CCNB2	KIF4A	NUSAP1	TRIP13	UBE2C	RRM2	MCM2	MCM7	CENPE	CCNA2	PRC1	KIF15	CENPF	KNTC1	AURKB	TYMS	NCAPG2	BUB1	EXO1	H2AFX	LMNB1	ATAD2	CORO1A
		GSE39556_CD8A_DC_VS_NK_CELL_MOUSE_3H_POST_POLYIC_INJ_UP	200	Genes up-regulated after poly(IC) injection: CD8A [GeneID=925] dendritic cells versus NK cells.	27	0.135	1.72e-43	4.93e-41		KIF11	TPX2	CCNB1	KIF2C	CCNB2	TRIP13	RRM2	CENPE	CCNA2	KNTC1	BUB1	EXO1	H2AFX	HMMR	CDK1	NDC80	STIL	TOP2A	KIF23	BRCA1	BUB1B	FOXM1	CIT	KIF14	POLE	KIF20B	SLC7A1
		GSE40274_CTRL_VS_EOS_TRANSDUCED_ACTIVATED_CD4_TCELL_UP	173	Genes up-regulated in CD4 T conv: control versus over-expression of IKZF4 [GeneID=64375].	26	0.1503	3.78e-43	1.02e-40		KIF11	TPX2	CCNA2	KNTC1	BUB1	HMMR	CDK1	NDC80	STIL	TOP2A	KIF23	CIT	KIF14	PRC1	KIF15	AURKB	STMN1	MAD2L1	MKI67	KIF18B	SLC43A3	ANLN	ECT2	CLSPN	CASC5	CKAP2L
		GSE36476_CTRL_VS_TSST_ACT_72H_MEMORY_CD4_TCELL_YOUNG_DN	200	Genes down-regulated in comparison of untreated CD4 [GeneID=920] memory T cells from young donors versus those treated with TSST at 72 h.	26	0.13	2.1e-41	5.39e-39		KIF11	BUB1	HMMR	STIL	TOP2A	KIF15	STMN1	MKI67	SLC43A3	CCNB1	KIF2C	CCNB2	RRM2	CENPE	BUB1B	FOXM1	NUSAP1	UBE2C	MCM2	MCM7	TYMS	ASPM	KIF20A	MCM10	MCM5	ERCC6L
		GSE13547_2H_VS_12_H_ANTI_IGM_STIM_BCELL_UP	172	Genes up-regulated in B lymphocytes stimulated by anti-IgM: 2h versus 12h.	25	0.1453	4.42e-41	1.08e-38		KIF11	BUB1	HMMR	TOP2A	KIF15	STMN1	MKI67	CCNB2	RRM2	CENPE	BUB1B	ASPM	TPX2	CCNA2	KNTC1	CDK1	NDC80	KIF14	PRC1	ANLN	CLSPN	CASC5	CKAP2L	CENPF	NCAPG2
