## Supplemental Table 5 for "Origin and microenvironment contribute to the sexually dimorphic phenotype and function of peritoneal macrophages"

### Sheet: Sheet1
	male_p_val	male_avg_logFC	male_pct.1	male_pct.2	male_p_val_adj	female_p_val	female_avg_logFC	female_pct.1	female_pct.2	female_p_val_adj	max_pval	minimump_p_val	gene	cluster
CD74	6.23898e-154	3.27153	1	0.867	6.84353e-150	5.62169e-210	3.61131	1	0.82	6.16643e-206	6.23898e-154	1.12434e-209	CD74	1
H2.AB1	1.44867e-145	3.16301	1	0.672	1.58904e-141	8.43152e-207	3.50119	1	0.601	9.24853e-203	1.44867e-145	1.6863e-206	H2.AB1	1
GM2A	1.48839e-136	1.60302	1	0.782	1.63261e-132	4.54574e-179	1.80373	1	0.616	4.98622e-175	1.48839e-136	9.09147e-179	GM2A	1
H2.AA	1.97643e-130	3.27985	1	0.546	2.16795e-126	6.01446e-177	3.60178	1	0.47	6.59727e-173	1.97643e-130	1.20289e-176	H2.AA	1
H2.EB1	1.55351e-124	3.23012	1	0.476	1.70405e-120	1.5126e-164	3.56981	1	0.387	1.65917e-160	1.55351e-124	3.02519e-164	H2.EB1	1
NAPSA	2.55303e-157	2.22418	0.984	0.179	2.80042e-153	1.37174e-152	2.42826	1	0.057	1.50466e-148	1.37174e-152	5.10607e-157	NAPSA	1
SYNGR2	6.08836e-133	1.38718	0.984	0.679	6.67832e-129	2.20362e-152	1.43085	0.951	0.547	2.41715e-148	6.08836e-133	4.40724e-152	SYNGR2	1
TMSB10	7.37571e-103	2.07029	1	0.79	8.09042e-99	6.98948e-147	2.28333	1	0.712	7.66676e-143	7.37571e-103	1.3979e-146	TMSB10	1
H2AFY	8.71643e-72	1.11212	0.934	0.508	9.56105e-68	3.60759e-142	1.40348	0.984	0.412	3.95717e-138	8.71643e-72	7.21519e-142	H2AFY	1
H2.DMA	1.04173e-120	1.67346	0.967	0.731	1.14267e-116	7.85e-129	1.64385	1	0.67	8.61067e-125	1.04173e-120	1.57e-128	H2.DMA	1
S100A11	1.1602e-68	1.33101	1	0.857	1.27263e-64	8.67994e-128	1.58985	1	0.777	9.52103e-124	1.1602e-68	1.73599e-127	S100A11	1
CD209A	3.7529e-80	2.19506	0.787	0.154	4.11655e-76	2.16999e-126	2.39005	0.885	0.202	2.38026e-122	3.7529e-80	4.33998e-126	CD209A	1
LSP1	2.72638e-86	1.24628	0.984	0.956	2.99057e-82	7.54094e-126	1.51442	1	0.909	8.27166e-122	2.72638e-86	1.50819e-125	LSP1	1
H2.OA	4.072e-93	1.83875	0.836	0.016	4.46658e-89	5.75594e-115	1.84893	0.934	0.011	6.31369e-111	4.072e-93	1.15119e-114	H2.OA	1
CORO1A	1.1322e-104	2.01438	1	0.279	1.24191e-100	1.40209e-113	2.29503	1	0.124	1.53796e-109	1.1322e-104	2.80419e-113	CORO1A	1
TMSB4X	2.78273e-84	0.955077	1	1	3.05238e-80	4.08367e-111	0.891839	1	1	4.47938e-107	2.78273e-84	8.16734e-111	TMSB4X	1
CNN2	1.58743e-102	1.30662	0.918	0.336	1.74126e-98	2.31726e-109	1.34582	0.918	0.282	2.54181e-105	1.58743e-102	4.63453e-109	CNN2	1
CD52	6.12465e-80	1.48757	1	0.952	6.71812e-76	2.65139e-104	1.76964	1	0.872	2.90831e-100	6.12465e-80	5.30278e-104	CD52	1
PLBD1	7.10891e-97	1.93567	1	0.086	7.79776e-93	4.9964e-102	1.98459	1	0.052	5.48055e-98	7.10891e-97	9.9928e-102	PLBD1	1
H2.DMB2	1.79827e-93	2.14545	0.885	0.056	1.97253e-89	1.84424e-97	1.98148	0.885	0.042	2.02295e-93	1.79827e-93	3.68848e-97	H2.DMB2	1
MS4A6C	1.77307e-75	1.39951	0.918	0.497	1.94488e-71	1.13202e-96	1.47623	0.951	0.471	1.24171e-92	1.77307e-75	2.26404e-96	MS4A6C	1
H2.DMB1	5.50606e-79	1.45234	0.951	0.509	6.0396e-75	1.1539e-96	1.56778	1	0.407	1.26572e-92	5.50606e-79	2.30781e-96	H2.DMB1	1
CLEC10A	5.4157e-83	1.53469	0.738	0.304	5.94048e-79	5.23093e-96	1.51817	0.672	0.241	5.73781e-92	5.4157e-83	1.04619e-95	CLEC10A	1
LIMD2	7.9649e-68	1.13722	0.902	0.396	8.73669e-64	7.30341e-92	1.31084	0.934	0.456	8.01112e-88	7.9649e-68	1.46068e-91	LIMD2	1
SLAMF7	6.12162e-84	1.25633	0.852	0.012	6.71481e-80	6.00964e-91	1.32197	0.852	0.011	6.59197e-87	6.12162e-84	1.20193e-90	SLAMF7	1
ATOX1	6.99528e-90	1.2764	1	0.953	7.67312e-86	1.0946e-89	1.19562	1	0.966	1.20067e-85	1.0946e-89	1.39906e-89	ATOX1	1
ACTG1	5.43806e-46	0.924816	1	0.996	5.96501e-42	1.08236e-89	1.30814	1	0.986	1.18724e-85	5.43806e-46	2.16472e-89	ACTG1	1
IFI30	3.86244e-56	1.05885	0.984	0.884	4.23671e-52	6.33558e-89	1.2578	1	0.77	6.9495e-85	3.86244e-56	1.26712e-88	IFI30	1
X4930523C07RIK	2.27379e-41	0.935421	0.59	0.155	2.49412e-37	1.51631e-86	1.32978	0.82	0.11	1.66324e-82	2.27379e-41	3.03262e-86	X4930523C07RIK	1
RNASE6	9.91793e-86	1.22677	0.885	0.185	1.0879e-81	3.99756e-84	1.38261	0.869	0.073	4.38492e-80	3.99756e-84	1.98359e-85	RNASE6	1
CKB	1.1833e-36	0.896473	0.967	0.847	1.29796e-32	5.49958e-78	1.19222	1	0.727	6.03248e-74	1.1833e-36	1.09992e-77	CKB	1
KLRD1	3.03165e-72	1.43933	0.754	0.012	3.32541e-68	1.06102e-76	1.46702	0.705	0.007	1.16384e-72	3.03165e-72	2.12205e-76	KLRD1	1
GSN	9.74478e-57	1.07964	0.705	0.05	1.0689e-52	3.36862e-74	1.24704	0.82	0.026	3.69504e-70	9.74478e-57	6.73723e-74	GSN	1
PTMS	1.40368e-73	1.30839	0.869	0.118	1.5397e-69	1.91193e-72	1.24529	0.852	0.067	2.0972e-68	1.91193e-72	2.80736e-73	PTMS	1
PHF11B	1.7024e-57	0.969679	0.754	0.45	1.86737e-53	8.59587e-73	1.05802	0.918	0.38	9.42881e-69	1.7024e-57	1.71917e-72	PHF11B	1
FAM105A	2.42123e-62	1.02836	0.803	0.084	2.65585e-58	6.05098e-71	1.1357	0.77	0.059	6.63732e-67	2.42123e-62	1.2102e-70	FAM105A	1
MS4A4C	6.1366e-56	1.41689	0.689	0.024	6.73124e-52	9.38284e-71	1.3603	0.754	0.016	1.0292e-66	6.1366e-56	1.87657e-70	MS4A4C	1
PHF11A	4.06205e-69	1.00137	0.689	0.18	4.45567e-65	5.15155e-55	0.80039	0.639	0.132	5.65073e-51	5.15155e-55	8.12411e-69	PHF11A	1
MDH2	8.23363e-27	0.769568	0.934	0.803	9.03147e-23	4.90161e-67	1.15309	0.885	0.669	5.37658e-63	8.23363e-27	9.80323e-67	MDH2	1
HFE	7.68053e-67	1.04935	0.836	0.383	8.42477e-63	8.0331e-56	1.02559	0.869	0.38	8.81151e-52	8.0331e-56	1.53611e-66	HFE	1
CD47	9.00944e-45	0.808255	0.967	0.832	9.88246e-41	1.86177e-66	0.979079	0.984	0.785	2.04217e-62	9.00944e-45	3.72354e-66	CD47	1
DDIT4	5.26147e-35	0.659525	0.475	0.024	5.77131e-31	7.61626e-65	0.996759	0.656	0.022	8.35427e-61	5.26147e-35	1.52325e-64	DDIT4	1
VIM	7.88947e-18	0.69497	0.951	0.928	8.65396e-14	3.54527e-64	1.3375	0.984	0.703	3.88881e-60	7.88947e-18	7.09054e-64	VIM	1
LTB4R1	1.81892e-45	1.08145	0.754	0.064	1.99518e-41	6.11014e-64	1.30578	0.803	0.029	6.70221e-60	1.81892e-45	1.22203e-63	LTB4R1	1
SLAMF8	1.8513e-42	0.838969	0.623	0.061	2.03069e-38	3.84051e-63	1.05161	0.77	0.041	4.21266e-59	1.8513e-42	7.68102e-63	SLAMF8	1
H2.OB	3.72743e-54	0.98205	0.656	0.042	4.08861e-50	8.19435e-62	0.971091	0.689	0.03	8.98838e-58	3.72743e-54	1.63887e-61	H2.OB	1
PSMB8	1.93106e-45	0.827513	0.934	0.861	2.11818e-41	8.55113e-62	0.989285	0.984	0.807	9.37973e-58	1.93106e-45	1.71023e-61	PSMB8	1
TRAF1	7.02436e-44	0.887923	0.59	0.036	7.70502e-40	3.48888e-61	0.997573	0.672	0.026	3.82695e-57	7.02436e-44	6.97776e-61	TRAF1	1
FLT3	6.11086e-46	0.592995	0.475	0.003	6.703e-42	7.89265e-60	0.737951	0.541	0.003	8.65744e-56	6.11086e-46	1.57853e-59	FLT3	1
ADRBK2	6.10851e-48	0.775363	0.525	0.009	6.70043e-44	1.61348e-59	0.84842	0.639	0.011	1.76983e-55	6.10851e-48	3.22696e-59	ADRBK2	1
SIRPB1A	4.16662e-38	0.61893	0.525	0.016	4.57037e-34	1.10908e-56	0.867161	0.623	0.011	1.21655e-52	4.16662e-38	2.21816e-56	SIRPB1A	1
CBFA2T3	1.66889e-56	1.01145	0.836	0.354	1.83061e-52	4.13717e-45	0.964818	0.885	0.365	4.53806e-41	4.13717e-45	3.33778e-56	CBFA2T3	1
CLEC4B1	1.04007e-40	1.17541	0.721	0.069	1.14085e-36	2.03488e-55	1.34395	0.77	0.051	2.23206e-51	1.04007e-40	4.06976e-55	CLEC4B1	1
EFHD2	2.03836e-54	0.969886	0.869	0.494	2.23588e-50	8.07945e-44	0.858556	0.82	0.432	8.86234e-40	8.07945e-44	4.07673e-54	EFHD2	1
BCL2A1D	4.54936e-50	1.11237	0.672	0.083	4.99019e-46	6.05427e-53	1.17693	0.738	0.074	6.64093e-49	4.54936e-50	1.21085e-52	BCL2A1D	1
PLP2	1.58363e-39	0.929047	0.672	0.092	1.73708e-35	3.39112e-51	0.771945	0.607	0.021	3.71972e-47	1.58363e-39	6.78223e-51	PLP2	1
IFNGR1	9.61215e-33	0.760849	0.902	0.698	1.05436e-28	3.63709e-51	0.943042	0.951	0.645	3.98952e-47	9.61215e-33	7.27418e-51	IFNGR1	1
MAP4K1	1.62237e-50	0.864089	0.689	0.077	1.77958e-46	1.64559e-43	0.758008	0.623	0.036	1.80505e-39	1.64559e-43	3.24474e-50	MAP4K1	1
SKINT3	1.91109e-28	0.800606	0.557	0.121	2.09628e-24	2.72104e-50	1.01063	0.656	0.097	2.9847e-46	1.91109e-28	5.44207e-50	SKINT3	1
RPS11	3.43007e-50	0.598539	1	1	3.76244e-46	4.7519e-38	0.481132	1	0.999	5.21236e-34	4.7519e-38	6.86014e-50	RPS11	1
DPP4	2.15202e-49	0.748766	0.557	0.01	2.36055e-45	2.47803e-49	0.712745	0.525	0.006	2.71816e-45	2.47803e-49	4.30403e-49	DPP4	1
PMAIP1	2.83905e-48	0.991681	0.656	0.043	3.11415e-44	1.27073e-43	0.91511	0.541	0.021	1.39386e-39	1.27073e-43	5.67809e-48	PMAIP1	1
AVPI1	5.38571e-39	0.788762	0.656	0.265	5.90759e-35	3.18505e-48	0.956144	0.672	0.266	3.49368e-44	5.38571e-39	6.37009e-48	AVPI1	1
PTPRC	1.353e-41	0.851576	0.934	0.733	1.48411e-37	4.69182e-48	0.936095	0.967	0.693	5.14646e-44	1.353e-41	9.38365e-48	PTPRC	1
AF251705	6.14506e-48	0.935003	0.689	0.104	6.74051e-44	8.63343e-42	0.949347	0.754	0.12	9.47001e-38	8.63343e-42	1.22901e-47	AF251705	1
EMB	5.86411e-29	0.810639	0.77	0.207	6.43234e-25	1.41141e-47	1.04765	0.738	0.102	1.54817e-43	5.86411e-29	2.82282e-47	EMB	1
RPL18	8.37741e-47	0.586832	1	1	9.18918e-43	7.01334e-38	0.532253	1	0.998	7.69293e-34	7.01334e-38	1.67548e-46	RPL18	1
DOCK10	1.335e-27	0.681629	0.672	0.312	1.46436e-23	9.03316e-47	0.856935	0.738	0.254	9.90848e-43	1.335e-27	1.80663e-46	DOCK10	1
SLAMF9	1.20007e-46	1.20238	0.77	0.092	1.31635e-42	1.001e-44	1.12016	0.689	0.053	1.098e-40	1.001e-44	2.40014e-46	SLAMF9	1
FH1	6.55116e-23	0.561089	0.574	0.247	7.18597e-19	1.90982e-45	0.790389	0.59	0.15	2.09489e-41	6.55116e-23	3.81965e-45	FH1	1
IER5	3.30336e-38	0.866926	0.754	0.385	3.62345e-34	2.04416e-45	0.905252	0.852	0.273	2.24224e-41	3.30336e-38	4.08832e-45	IER5	1
SIGLECG	1.87573e-41	0.627554	0.459	0.005	2.05749e-37	3.16313e-45	0.656793	0.443	0.003	3.46964e-41	1.87573e-41	6.32626e-45	SIGLECG	1
LTB	2.95002e-33	0.646857	0.361	0.002	3.23588e-29	5.2412e-45	0.812005	0.426	0.003	5.74907e-41	2.95002e-33	1.04824e-44	LTB	1
CTSH	4.17376e-15	0.492508	1	0.957	4.5782e-11	6.98917e-44	0.824865	1	0.912	7.66642e-40	4.17376e-15	1.39783e-43	CTSH	1
CCDC88A	2.35449e-43	0.912141	0.787	0.361	2.58264e-39	6.48484e-39	0.874535	0.787	0.256	7.11322e-35	6.48484e-39	4.70899e-43	CCDC88A	1
PLEKHO1	1.29336e-37	0.853824	0.672	0.084	1.41869e-33	6.22834e-43	0.939209	0.721	0.07	6.83187e-39	1.29336e-37	1.24567e-42	PLEKHO1	1
MS4A6B	2.75296e-31	0.747827	0.475	0.017	3.01972e-27	1.49392e-42	0.785539	0.574	0.017	1.63868e-38	2.75296e-31	2.98784e-42	MS4A6B	1
SH3BGRL3	6.50193e-21	0.4615	1	0.998	7.13197e-17	1.55974e-42	0.644142	1	0.997	1.71087e-38	6.50193e-21	3.11947e-42	SH3BGRL3	1
ANXA2	5.73181e-30	0.913166	0.967	0.888	6.28722e-26	2.5563e-42	0.978475	0.984	0.731	2.80401e-38	5.73181e-30	5.11261e-42	ANXA2	1
ACOT7	4.67726e-16	0.394035	0.328	0.06	5.13049e-12	3.9985e-42	0.653047	0.492	0.026	4.38595e-38	4.67726e-16	7.997e-42	ACOT7	1
BCL11A	1.17493e-39	0.699883	0.492	0.036	1.28878e-35	4.93849e-42	0.668826	0.492	0.013	5.41703e-38	1.17493e-39	9.87697e-42	BCL11A	1
RPLP0	7.35907e-42	0.620959	1	0.999	8.07216e-38	3.08354e-39	0.620148	1	0.996	3.38233e-35	3.08354e-39	1.47181e-41	RPLP0	1
ACP5	4.64825e-29	0.537182	0.41	0.018	5.09866e-25	9.08983e-42	0.684004	0.492	0.014	9.97064e-38	4.64825e-29	1.81797e-41	ACP5	1
PID1	3.92378e-32	0.831351	1	0.826	4.30399e-28	1.76637e-41	0.920036	0.951	0.807	1.93753e-37	3.92378e-32	3.53273e-41	PID1	1
GM15987	3.35181e-18	0.548092	0.508	0.092	3.6766e-14	1.90624e-41	0.779569	0.639	0.074	2.09096e-37	3.35181e-18	3.81249e-41	GM15987	1
X1700025G04RIK	1.59432e-23	0.529623	0.508	0.087	1.74881e-19	7.20603e-41	0.729969	0.623	0.043	7.90429e-37	1.59432e-23	1.44121e-40	X1700025G04RIK	1
H3F3A	3.51969e-17	0.439942	1	0.996	3.86075e-13	1.60408e-40	0.711356	1	0.988	1.75951e-36	3.51969e-17	3.20815e-40	H3F3A	1
GPR18	2.50243e-25	0.473549	0.311	0.006	2.74492e-21	4.44272e-40	0.480535	0.426	0.006	4.87322e-36	2.50243e-25	8.88544e-40	GPR18	1
ASS1	1.36004e-39	0.736749	0.475	0.013	1.49183e-35	3.62497e-29	0.558461	0.361	0.009	3.97623e-25	3.62497e-29	2.72008e-39	ASS1	1
STAP1	2.8355e-13	0.394899	0.328	0.088	3.11026e-09	2.08848e-39	0.696125	0.525	0.026	2.29086e-35	2.8355e-13	4.17697e-39	STAP1	1
AMZ1	7.43471e-23	0.365	0.311	0.009	8.15514e-19	2.15251e-39	0.528151	0.443	0.006	2.36109e-35	7.43471e-23	4.30503e-39	AMZ1	1
VRK1	2.42613e-39	0.756707	0.705	0.18	2.66122e-35	7.02258e-31	0.654279	0.557	0.134	7.70307e-27	7.02258e-31	4.85226e-39	VRK1	1
SEMA4D	6.73644e-24	0.434465	0.393	0.021	7.3892e-20	6.61094e-39	0.625497	0.492	0.019	7.25154e-35	6.73644e-24	1.32219e-38	SEMA4D	1
CLEC12A	2.8735e-15	0.520315	0.393	0.081	3.15194e-11	2.73119e-38	0.765477	0.623	0.056	2.99584e-34	2.8735e-15	5.46238e-38	CLEC12A	1
BRI3BP	6.49686e-38	0.690744	0.607	0.054	7.1264e-34	3.19125e-27	0.564095	0.426	0.032	3.50049e-23	3.19125e-27	1.29937e-37	BRI3BP	1
OLFM1	5.53159e-30	0.701035	0.574	0.072	6.0676e-26	1.02687e-37	0.762411	0.59	0.043	1.12637e-33	5.53159e-30	2.05374e-37	OLFM1	1
RAMP1	4.11343e-37	0.653354	0.59	0.027	4.51202e-33	1.77905e-37	0.730654	0.541	0.019	1.95144e-33	4.11343e-37	3.5581e-37	RAMP1	1
MGL2	1.22134e-31	1.27085	0.328	0.127	1.33969e-27	2.01959e-37	1.33001	0.328	0.081	2.21529e-33	1.22134e-31	4.03918e-37	MGL2	1
CIITA	2.9546e-37	0.687184	0.492	0.023	3.2409e-33	9.16846e-30	0.574774	0.41	0.018	1.00569e-25	9.16846e-30	5.90919e-37	CIITA	1
ARPC2	2.60286e-09	0.336136	1	0.994	2.85508e-05	4.92287e-37	0.714095	1	0.977	5.39989e-33	2.60286e-09	9.84573e-37	ARPC2	1
S100A4	3.01294e-12	0.550766	1	0.918	3.30489e-08	7.48491e-37	1.06615	1	0.705	8.2102e-33	3.01294e-12	1.49698e-36	S100A4	1
S100A6	1.20693e-15	0.632172	1	0.944	1.32388e-11	9.09882e-37	1.13708	1	0.761	9.98049e-33	1.20693e-15	1.81976e-36	S100A6	1
PPFIA4	4.89825e-17	0.437634	0.492	0.198	5.37289e-13	2.84632e-35	0.681509	0.607	0.181	3.12213e-31	4.89825e-17	5.69264e-35	PPFIA4	1
PKP3	8.57716e-35	0.591797	0.459	0.011	9.40829e-31	5.69584e-27	0.462714	0.311	0.006	6.24777e-23	5.69584e-27	1.71543e-34	PKP3	1
VASP	1.40494e-34	0.716845	0.803	0.513	1.54108e-30	1.42023e-16	0.512774	0.607	0.431	1.55785e-12	1.42023e-16	2.80987e-34	VASP	1
YWHAH	3.28813e-17	0.526843	0.852	0.734	3.60675e-13	2.08049e-34	0.787469	0.951	0.655	2.28209e-30	3.28813e-17	4.16098e-34	YWHAH	1
NFKB1	2.19422e-23	0.549768	0.557	0.403	2.40685e-19	1.08183e-33	0.774427	0.82	0.37	1.18665e-29	2.19422e-23	2.16365e-33	NFKB1	1
SUB1	2.5667e-33	0.705348	1	0.956	2.81541e-29	1.79385e-28	0.675853	0.984	0.95	1.96767e-24	1.79385e-28	5.1334e-33	SUB1	1
CYTIP	9.38602e-20	0.545833	0.672	0.406	1.02955e-15	7.88816e-33	0.758013	0.721	0.299	8.65253e-29	9.38602e-20	1.57763e-32	CYTIP	1
BATF3	8.92167e-25	0.736163	0.639	0.12	9.78618e-21	1.0387e-32	0.827839	0.689	0.1	1.13935e-28	8.92167e-25	2.0774e-32	BATF3	1
ITGAX	7.39975e-28	0.555667	0.393	0.011	8.11679e-24	1.42329e-32	0.50079	0.41	0.008	1.56121e-28	7.39975e-28	2.84658e-32	ITGAX	1
FGL2	1.60159e-30	0.63041	0.475	0.042	1.75679e-26	1.55307e-32	0.704463	0.492	0.033	1.70356e-28	1.60159e-30	3.10613e-32	FGL2	1
ROGDI	3.83169e-23	0.507729	0.361	0.072	4.20298e-19	3.1996e-32	0.634685	0.459	0.06	3.50964e-28	3.83169e-23	6.3992e-32	ROGDI	1
FAU	6.6081e-32	0.425053	1	1	7.24842e-28	8.0806e-19	0.295636	1	1	8.86361e-15	8.0806e-19	1.32162e-31	FAU	1
APOBEC3	5.91106e-23	0.565822	0.623	0.234	6.48385e-19	6.98672e-32	0.694682	0.705	0.163	7.66374e-28	5.91106e-23	1.39734e-31	APOBEC3	1
RPS9	7.00484e-32	0.420184	1	1	7.68361e-28	5.31712e-29	0.379413	1	1	5.83235e-25	5.31712e-29	1.40097e-31	RPS9	1
TNFRSF18	2.58301e-21	0.339552	0.279	0.009	2.8333e-17	1.18855e-31	0.429271	0.361	0.006	1.30372e-27	2.58301e-21	2.37711e-31	TNFRSF18	1
ANXA5	2.22219e-24	0.761178	0.869	0.634	2.43753e-20	1.95328e-31	0.912153	0.918	0.477	2.14255e-27	2.22219e-24	3.90656e-31	ANXA5	1
PLAC8	4.29755e-22	1.33555	0.344	0.022	4.71399e-18	2.50848e-31	1.50956	0.41	0.023	2.75156e-27	4.29755e-22	5.01697e-31	PLAC8	1
ITGB7	5.69203e-18	0.620509	0.77	0.505	6.24359e-14	2.39363e-30	0.816989	0.869	0.514	2.62557e-26	5.69203e-18	4.78725e-30	ITGB7	1
CD48	4.93826e-23	0.600275	0.869	0.736	5.41677e-19	5.31654e-30	0.676387	0.902	0.701	5.83171e-26	4.93826e-23	1.06331e-29	CD48	1
TMEM176A	2.0432e-27	0.821864	0.951	0.862	2.24119e-23	5.51198e-30	0.813844	0.869	0.875	6.04609e-26	2.0432e-27	1.1024e-29	TMEM176A	1
EZR	2.25204e-25	0.683407	0.721	0.286	2.47027e-21	1.06517e-29	0.696159	0.623	0.179	1.16838e-25	2.25204e-25	2.13034e-29	EZR	1
FAM129A	3.35543e-16	0.410577	0.361	0.078	3.68057e-12	1.30897e-29	0.594999	0.508	0.068	1.43581e-25	3.35543e-16	2.61794e-29	FAM129A	1
GDI2	9.03909e-06	0.284451	0.902	0.909	0.0991498	1.53998e-29	0.667385	0.951	0.843	1.6892e-25	9.03909e-06	3.07995e-29	GDI2	1
LCP1	3.29393e-29	0.7064	0.902	0.716	3.61311e-25	6.85423e-25	0.669224	0.885	0.663	7.5184e-21	6.85423e-25	6.58785e-29	LCP1	1
JUND	3.59488e-29	0.779402	0.803	0.418	3.94322e-25	6.48602e-26	0.83356	0.836	0.462	7.11451e-22	6.48602e-26	7.18976e-29	JUND	1
2006-09-01	7.15409e-26	0.480022	0.475	0.071	7.84732e-22	3.70653e-29	0.554352	0.459	0.047	4.06569e-25	7.15409e-26	7.41306e-29	2006-09-01	1
CFL1	1.64559e-14	0.396442	0.984	0.994	1.80505e-10	4.35717e-29	0.633957	1	0.987	4.77938e-25	1.64559e-14	8.71433e-29	CFL1	1
LMO4	3.859e-28	0.688035	0.656	0.33	4.23293e-24	6.34434e-29	0.702169	0.656	0.205	6.95911e-25	3.859e-28	1.26887e-28	LMO4	1
SLC46A3	3.68159e-23	0.44985	0.361	0.035	4.03833e-19	6.5338e-29	0.575715	0.426	0.039	7.16692e-25	3.68159e-23	1.30676e-28	SLC46A3	1
PIP4K2A	1.33154e-28	0.677954	0.59	0.188	1.46057e-24	9.43852e-25	0.626701	0.639	0.215	1.03531e-20	9.43852e-25	2.66308e-28	PIP4K2A	1
CCL5	1.47587e-28	0.814473	0.328	0.004	1.61888e-24	2.39204e-17	0.766496	0.23	0.007	2.62383e-13	2.39204e-17	2.95173e-28	CCL5	1
FGD2	2.10022e-25	0.601038	0.443	0.078	2.30373e-21	2.303e-28	0.556526	0.426	0.062	2.52616e-24	2.10022e-25	4.606e-28	FGD2	1
PGLYRP1	1.27458e-19	0.708996	0.328	0.268	1.39808e-15	2.91769e-28	0.870702	0.41	0.208	3.20042e-24	1.27458e-19	5.83538e-28	PGLYRP1	1
CCND2	3.13297e-28	0.863069	0.59	0.084	3.43656e-24	9.62355e-14	0.496395	0.377	0.077	1.05561e-09	9.62355e-14	6.26595e-28	CCND2	1
AGPAT4	4.33004e-28	0.68333	0.656	0.311	4.74962e-24	2.13839e-27	0.63198	0.689	0.244	2.3456e-23	2.13839e-27	8.66007e-28	AGPAT4	1
SULF2	1.12287e-23	0.482853	0.426	0.03	1.23168e-19	9.89558e-28	0.495339	0.393	0.022	1.08545e-23	1.12287e-23	1.97912e-27	SULF2	1
IL2RG	1.27401e-27	0.665572	0.689	0.313	1.39746e-23	3.02509e-24	0.620449	0.639	0.333	3.31822e-20	3.02509e-24	2.54801e-27	IL2RG	1
CYP4F16	6.37247e-24	0.499745	0.377	0.171	6.98996e-20	2.20229e-27	0.578057	0.41	0.147	2.41569e-23	6.37247e-24	4.40458e-27	CYP4F16	1
CD244	2.81948e-27	0.631232	0.656	0.304	3.09269e-23	9.40003e-21	0.568544	0.689	0.3	1.03109e-16	9.40003e-21	5.63896e-27	CD244	1
GM9844	4.30692e-27	0.592303	0.574	0.12	4.72427e-23	1.04459e-21	0.550038	0.377	0.051	1.14581e-17	1.04459e-21	8.61385e-27	GM9844	1
TSPAN13	7.76799e-23	0.574028	0.492	0.287	8.5207e-19	6.06869e-27	0.691911	0.77	0.279	6.65674e-23	7.76799e-23	1.21374e-26	TSPAN13	1
LBH	6.65348e-27	0.682152	0.672	0.258	7.2982e-23	5.54438e-26	0.662033	0.689	0.241	6.08163e-22	5.54438e-26	1.3307e-26	LBH	1
RPL13	7.45904e-27	0.367501	1	1	8.18183e-23	1.78693e-13	0.25818	1	1	1.96009e-09	1.78693e-13	1.49181e-26	RPL13	1
PRCP	6.91762e-15	0.538255	0.852	0.601	7.58794e-11	9.8032e-27	0.657132	0.885	0.557	1.07531e-22	6.91762e-15	1.96064e-26	PRCP	1
IL1B	1.17839e-26	0.557155	0.361	0.008	1.29258e-22	3.23238e-22	0.601825	0.295	0.009	3.5456e-18	3.23238e-22	2.35679e-26	IL1B	1
BASP1	1.58831e-26	0.664313	0.443	0.038	1.74221e-22	4.81709e-12	0.289	0.213	0.016	5.28386e-08	4.81709e-12	3.17661e-26	BASP1	1
TRAPPC5	1.70639e-12	0.402509	0.623	0.47	1.87174e-08	1.72759e-26	0.619396	0.705	0.441	1.89499e-22	1.70639e-12	3.45518e-26	TRAPPC5	1
SPINT2	3.7188e-26	0.424304	0.344	0.01	4.07915e-22	1.03517e-15	0.350802	0.246	0.022	1.13548e-11	1.03517e-15	7.4376e-26	SPINT2	1
RND3	8.7907e-14	0.422751	0.426	0.137	9.64252e-10	8.38765e-26	0.63204	0.557	0.1	9.20042e-22	8.7907e-14	1.67753e-25	RND3	1
ARHGAP9	7.81709e-10	0.304639	0.508	0.408	8.57457e-06	8.89122e-26	0.615502	0.738	0.34	9.75278e-22	7.81709e-10	1.77824e-25	ARHGAP9	1
TNNI2	6.83299e-23	0.527335	0.377	0.032	7.49511e-19	9.1336e-26	0.478903	0.377	0.03	1.00186e-21	6.83299e-23	1.82672e-25	TNNI2	1
EVI2A	2.33701e-24	0.605171	0.852	0.601	2.56347e-20	1.32401e-25	0.674451	0.836	0.54	1.45231e-21	2.33701e-24	2.64803e-25	EVI2A	1
ORAI1	1.83033e-25	0.609135	0.639	0.288	2.00768e-21	1.98696e-18	0.523387	0.607	0.281	2.17949e-14	1.98696e-18	3.66065e-25	ORAI1	1
HCLS1	5.80841e-21	0.538756	0.721	0.609	6.37125e-17	4.1219e-25	0.650101	0.82	0.542	4.52131e-21	5.80841e-21	8.2438e-25	HCLS1	1
RPL19	1.06997e-22	0.368596	1	1	1.17365e-18	4.57481e-25	0.364285	1	0.999	5.01811e-21	1.06997e-22	9.14961e-25	RPL19	1
ACTR3	1.52147e-09	0.413642	0.967	0.95	1.6689e-05	4.77495e-25	0.6331	0.984	0.895	5.23764e-21	1.52147e-09	9.54989e-25	ACTR3	1
CCR2	5.0617e-25	1.25417	0.738	0.163	5.55218e-21	6.96571e-23	1.16636	0.607	0.092	7.64069e-19	6.96571e-23	1.01234e-24	CCR2	1
MARCKS	3.2356e-13	0.524452	0.557	0.236	3.54913e-09	7.18249e-25	0.707243	0.656	0.21	7.87848e-21	3.2356e-13	1.4365e-24	MARCKS	1
RPL18A	1.26607e-24	0.405661	1	1	1.38875e-20	2.41417e-15	0.277175	1	1	2.64811e-11	2.41417e-15	2.53213e-24	RPL18A	1
PSMB9	1.86294e-14	0.462192	0.721	0.553	2.04346e-10	3.73433e-24	0.641794	0.852	0.549	4.09619e-20	1.86294e-14	7.46866e-24	PSMB9	1
BLOC1S2	4.20299e-24	0.528356	0.59	0.264	4.61026e-20	1.52003e-15	0.418796	0.525	0.258	1.66732e-11	1.52003e-15	8.40598e-24	BLOC1S2	1
CD2AP	4.8032e-24	0.633083	0.721	0.375	5.26863e-20	1.09279e-12	0.436682	0.639	0.334	1.19868e-08	1.09279e-12	9.60639e-24	CD2AP	1
RALA	5.42239e-24	0.5667	0.705	0.45	5.94781e-20	7.60619e-23	0.536496	0.656	0.368	8.34323e-19	7.60619e-23	1.08448e-23	RALA	1
MFNG	5.57465e-24	0.463423	0.393	0.051	6.11484e-20	1.79209e-13	0.333664	0.311	0.049	1.96575e-09	1.79209e-13	1.11493e-23	MFNG	1
KLRK1	4.36046e-15	0.409217	0.262	0.016	4.78299e-11	8.04428e-24	0.408678	0.328	0.009	8.82377e-20	4.36046e-15	1.60886e-23	KLRK1	1
2001-03-01	1.98552e-08	0.313418	0.459	0.276	0.000217791	1.97389e-23	0.551611	0.557	0.197	2.16516e-19	1.98552e-08	3.94779e-23	2001-03-01	1
TPM4	2.71156e-23	0.588019	0.77	0.556	2.97431e-19	9.76599e-17	0.503761	0.656	0.397	1.07123e-12	9.76599e-17	5.42312e-23	TPM4	1
CRIP1	3.32385e-23	0.767596	1	1	3.64593e-19	1.03702e-07	0.377519	1	1	0.00113751	1.03702e-07	6.6477e-23	CRIP1	1
BMYC	1.33655e-07	0.344471	0.59	0.365	0.00146606	3.78468e-23	0.623059	0.754	0.373	4.15142e-19	1.33655e-07	7.56937e-23	BMYC	1
NAAA	4.07559e-13	0.50509	0.639	0.363	4.47052e-09	4.84713e-23	0.618082	0.623	0.308	5.31682e-19	4.07559e-13	9.69426e-23	NAAA	1
COX6B2	6.46635e-23	0.524087	0.328	0.021	7.09294e-19	3.42764e-17	0.432516	0.295	0.025	3.75977e-13	3.42764e-17	1.29327e-22	COX6B2	1
TNIP3	1.55007e-22	0.637059	0.41	0.035	1.70027e-18	1.56063e-18	0.472634	0.295	0.017	1.71185e-14	1.56063e-18	3.10014e-22	TNIP3	1
FILIP1L	4.83426e-14	0.492181	0.475	0.164	5.3027e-10	3.23975e-22	0.615272	0.459	0.182	3.55368e-18	4.83426e-14	6.4795e-22	FILIP1L	1
SMIM5	3.29279e-12	0.323391	0.262	0.028	3.61186e-08	3.96719e-22	0.360715	0.311	0.011	4.35162e-18	3.29279e-12	7.93439e-22	SMIM5	1
IKBKB	1.61708e-13	0.429272	0.689	0.583	1.77378e-09	4.17366e-22	0.570331	0.787	0.523	4.57809e-18	1.61708e-13	8.34732e-22	IKBKB	1
TIFAB	6.16771e-21	0.53774	0.607	0.234	6.76536e-17	6.43312e-22	0.577326	0.574	0.185	7.05649e-18	6.16771e-21	1.28662e-21	TIFAB	1
RASSF4	3.06259e-12	0.428995	0.852	0.761	3.35936e-08	7.15319e-22	0.584506	0.967	0.715	7.84633e-18	3.06259e-12	1.43064e-21	RASSF4	1
FBL	4.35575e-12	0.38823	0.721	0.662	4.77782e-08	9.06379e-22	0.601621	0.803	0.498	9.94207e-18	4.35575e-12	1.81276e-21	FBL	1
MYCBP2	1.831e-08	0.358613	0.623	0.48	0.000200842	1.58957e-21	0.603306	0.721	0.473	1.7436e-17	1.831e-08	3.17913e-21	MYCBP2	1
PSME1	3.90276e-13	0.456439	0.951	0.82	4.28094e-09	2.00067e-21	0.61295	0.934	0.782	2.19453e-17	3.90276e-13	4.00134e-21	PSME1	1
TSC22D3	6.25896e-10	0.400007	0.59	0.45	6.86545e-06	2.59057e-21	0.646841	0.852	0.63	2.84159e-17	6.25896e-10	5.18114e-21	TSC22D3	1
FMNL1	9.03452e-18	0.479033	0.541	0.154	9.90996e-14	2.64879e-21	0.563604	0.557	0.135	2.90546e-17	9.03452e-18	5.29758e-21	FMNL1	1
RYR1	2.69943e-21	0.610414	0.574	0.194	2.961e-17	1.08018e-16	0.510305	0.41	0.086	1.18485e-12	1.08018e-16	5.39885e-21	RYR1	1
TPPP3	3.57978e-21	0.887394	0.672	0.422	3.92666e-17	3.74629e-11	0.620126	0.689	0.463	4.10931e-07	3.74629e-11	7.15956e-21	TPPP3	1
ARF6	8.83733e-15	0.471209	0.787	0.584	9.69367e-11	4.22062e-21	0.567384	0.803	0.497	4.6296e-17	8.83733e-15	8.44124e-21	ARF6	1
ME2	2.36191e-06	0.275494	0.475	0.287	0.0259078	4.68341e-21	0.565251	0.541	0.152	5.13723e-17	2.36191e-06	9.36682e-21	ME2	1
PTMA	1.29344e-10	0.418533	1	0.995	1.41877e-06	5.51553e-21	0.533978	1	0.991	6.04999e-17	1.29344e-10	1.10311e-20	PTMA	1
LRRFIP1	5.99475e-19	0.507654	0.574	0.218	6.57564e-15	6.0269e-21	0.530969	0.508	0.12	6.6109e-17	5.99475e-19	1.20538e-20	LRRFIP1	1
RPS13	1.25917e-19	0.369204	1	1	1.38118e-15	6.63409e-21	0.364757	1	1	7.27693e-17	1.25917e-19	1.32682e-20	RPS13	1
RPS27A	2.89341e-17	0.323599	1	1	3.17378e-13	6.94754e-21	0.343788	1	1	7.62075e-17	2.89341e-17	1.38951e-20	RPS27A	1
ARHGDIA	1.63014e-20	0.542809	0.984	0.887	1.7881e-16	3.36753e-10	0.407675	0.918	0.812	3.69384e-06	3.36753e-10	3.26028e-20	ARHGDIA	1
CDK14	9.73528e-07	0.263373	0.311	0.12	0.0106786	2.76573e-20	0.470465	0.41	0.083	3.03373e-16	9.73528e-07	5.53147e-20	CDK14	1
B4GALNT1	4.29346e-06	0.26913	0.459	0.344	0.0470949	3.03155e-20	0.608981	0.557	0.283	3.32531e-16	4.29346e-06	6.0631e-20	B4GALNT1	1
FNBP1	2.75387e-12	0.437146	0.525	0.22	3.02072e-08	3.05101e-20	0.543098	0.607	0.179	3.34665e-16	2.75387e-12	6.10202e-20	FNBP1	1
PTPRO	1.42383e-08	0.367675	0.475	0.24	0.00015618	3.21187e-20	0.550802	0.541	0.205	3.5231e-16	1.42383e-08	6.42373e-20	PTPRO	1
RPS15A	3.68336e-20	0.359113	1	1	4.04028e-16	4.24926e-12	0.274441	1	1	4.66101e-08	4.24926e-12	7.36672e-20	RPS15A	1
RPL27	4.72818e-20	0.440736	1	0.993	5.18634e-16	6.61373e-14	0.392299	1	0.987	7.2546e-10	6.61373e-14	9.45635e-20	RPL27	1
LGALS3	1.37021e-07	0.379027	0.984	0.982	0.00150298	5.51901e-20	0.695982	0.984	0.909	6.0538e-16	1.37021e-07	1.1038e-19	LGALS3	1
TUBA1A	1.17726e-15	0.604462	0.672	0.379	1.29134e-11	5.54931e-20	0.686866	0.656	0.3	6.08704e-16	1.17726e-15	1.10986e-19	TUBA1A	1
RPS6	6.92586e-20	0.360979	1	1	7.59698e-16	4.0722e-12	0.277736	1	1	4.4668e-08	4.0722e-12	1.38517e-19	RPS6	1
ARL6IP5	6.46194e-17	0.504395	0.803	0.649	7.0881e-13	7.50511e-20	0.593725	0.836	0.562	8.23236e-16	6.46194e-17	1.50102e-19	ARL6IP5	1
DDX5	7.13139e-07	0.340963	0.951	0.938	0.00782243	7.80314e-20	0.545652	0.934	0.888	8.55927e-16	7.13139e-07	1.56063e-19	DDX5	1
TBC1D9	4.80813e-16	0.298022	0.262	0.017	5.27404e-12	9.14902e-20	0.365343	0.279	0.012	1.00356e-15	4.80813e-16	1.8298e-19	TBC1D9	1
CCND1	0.000953691	0.274339	0.656	0.62	1	1.03019e-19	0.71223	0.672	0.404	1.13001e-15	0.000953691	2.06037e-19	CCND1	1
BC028528	1.44772e-14	0.410605	0.656	0.627	1.588e-10	1.25943e-19	0.584754	0.754	0.566	1.38146e-15	1.44772e-14	2.51885e-19	BC028528	1
SPN	3.94233e-10	0.279337	0.279	0.044	4.32434e-06	1.53919e-19	0.405937	0.295	0.019	1.68834e-15	3.94233e-10	3.07839e-19	SPN	1
CELF4	2.51427e-15	0.375002	0.279	0.023	2.75791e-11	2.31469e-19	0.442284	0.344	0.019	2.53899e-15	2.51427e-15	4.62939e-19	CELF4	1
RPL21	6.9522e-19	0.330014	1	0.999	7.62587e-15	2.43547e-13	0.272454	1	1	2.67147e-09	2.43547e-13	1.39044e-18	RPL21	1
SPI1	1.44023e-14	0.514795	0.984	0.96	1.57979e-10	8.50357e-19	0.546434	0.951	0.906	9.32756e-15	1.44023e-14	1.70071e-18	SPI1	1
HAUS8	5.25161e-07	0.25962	0.262	0.201	0.00576049	9.22586e-19	0.525355	0.377	0.169	1.01198e-14	5.25161e-07	1.84517e-18	HAUS8	1
P2RY6	3.58953e-15	0.472641	0.443	0.091	3.93735e-11	1.11147e-18	0.497785	0.475	0.094	1.21917e-14	3.58953e-15	2.22295e-18	P2RY6	1
PFN1	6.69188e-17	0.474809	1	0.999	7.34033e-13	1.42819e-18	0.488278	1	0.996	1.56658e-14	6.69188e-17	2.85638e-18	PFN1	1
TAP1	1.25135e-11	0.404271	0.508	0.199	1.3726e-07	1.70166e-18	0.521022	0.492	0.19	1.86655e-14	1.25135e-11	3.40331e-18	TAP1	1
UBAC2	4.26404e-18	0.460185	0.541	0.257	4.67722e-14	2.33892e-18	0.488503	0.525	0.195	2.56556e-14	4.26404e-18	4.67784e-18	UBAC2	1
GM8730	2.8822e-18	0.533501	0.984	0.871	3.16149e-14	5.9528e-11	0.428476	0.869	0.766	6.52963e-07	5.9528e-11	5.76441e-18	GM8730	1
CCDC102A	3.0264e-18	0.322619	0.279	0.016	3.31966e-14	2.04495e-17	0.297859	0.295	0.017	2.2431e-13	2.04495e-17	6.05281e-18	CCDC102A	1
FBRSL1	1.49784e-07	0.253159	0.23	0.064	0.00164298	5.40038e-18	0.468545	0.393	0.078	5.92368e-14	1.49784e-07	1.08008e-17	FBRSL1	1
MKRN1	8.65834e-11	0.330242	0.623	0.563	9.49734e-07	6.18774e-18	0.503375	0.721	0.483	6.78733e-14	8.65834e-11	1.23755e-17	MKRN1	1
X9930111J21RIK2	7.07309e-18	0.519153	0.738	0.537	7.75847e-14	2.78517e-11	0.43211	0.705	0.488	3.05505e-07	2.78517e-11	1.41462e-17	X9930111J21RIK2	1
PSMD8	2.34155e-06	0.330358	0.852	0.749	0.0256845	7.35046e-18	0.496985	0.754	0.622	8.06272e-14	2.34155e-06	1.47009e-17	PSMD8	1
LACTB	9.74103e-10	0.345313	0.443	0.266	1.06849e-05	9.3181e-18	0.493176	0.541	0.17	1.0221e-13	9.74103e-10	1.86362e-17	LACTB	1
LST1	1.46809e-17	0.725368	0.59	0.199	1.61035e-13	3.00215e-07	0.546011	0.607	0.366	0.00329306	3.00215e-07	2.93619e-17	LST1	1
GLTP	1.26153e-12	0.439054	0.869	0.749	1.38377e-08	1.67521e-17	0.520043	0.885	0.713	1.83754e-13	1.26153e-12	3.35042e-17	GLTP	1
CALHM2	7.95026e-06	0.266674	0.459	0.272	0.0872064	1.84658e-17	0.478453	0.525	0.246	2.02551e-13	7.95026e-06	3.69316e-17	CALHM2	1
EIF3F	2.28294e-14	0.437611	1	0.979	2.50416e-10	2.41096e-17	0.456625	1	0.969	2.64458e-13	2.28294e-14	4.82191e-17	EIF3F	1
ARPC3	6.60599e-11	0.350285	0.984	0.976	7.24611e-07	2.54507e-17	0.494015	1	0.945	2.79169e-13	6.60599e-11	5.09015e-17	ARPC3	1
BTG2	1.19983e-10	0.385369	0.705	0.642	1.31609e-06	2.8439e-17	0.544253	0.82	0.623	3.11947e-13	1.19983e-10	5.6878e-17	BTG2	1
ZMIZ2	4.73222e-17	0.412691	0.41	0.114	5.19077e-13	1.1285e-16	0.430191	0.443	0.108	1.23785e-12	1.1285e-16	9.46444e-17	ZMIZ2	1
RGS2	0.00233624	0.338358	0.869	0.742	1	6.91768e-17	0.685166	0.77	0.556	7.58801e-13	0.00233624	1.38354e-16	RGS2	1
CYCS	6.00903e-15	0.506366	0.869	0.728	6.59131e-11	7.50965e-17	0.598604	0.869	0.636	8.23733e-13	6.00903e-15	1.50193e-16	CYCS	1
SNX21	3.00242e-07	0.26958	0.377	0.229	0.00329335	8.72535e-17	0.478687	0.541	0.254	9.57083e-13	3.00242e-07	1.74507e-16	SNX21	1
MYL12B	3.01784e-07	0.312247	0.902	0.838	0.00331027	9.62007e-17	0.515152	0.902	0.798	1.05523e-12	3.01784e-07	1.92401e-16	MYL12B	1
SLC35C2	9.72188e-17	0.421956	0.443	0.246	1.06639e-12	1.72695e-11	0.381694	0.492	0.189	1.89429e-07	1.72695e-11	1.94438e-16	SLC35C2	1
L1CAM	1.50873e-12	0.273216	0.213	0.013	1.65493e-08	1.0883e-16	0.286827	0.23	0.007	1.19376e-12	1.50873e-12	2.17661e-16	L1CAM	1
GRB2	2.07583e-16	0.489331	0.721	0.531	2.27698e-12	1.07627e-11	0.42632	0.721	0.489	1.18056e-07	1.07627e-11	4.15166e-16	GRB2	1
RRAD	2.41473e-14	0.355883	0.295	0.023	2.64872e-10	2.62414e-16	0.346365	0.279	0.022	2.87842e-12	2.41473e-14	5.24829e-16	RRAD	1
BCL2A1A	1.13288e-12	0.455752	0.262	0.034	1.24266e-08	2.69438e-16	0.542004	0.295	0.026	2.95546e-12	1.13288e-12	5.38875e-16	BCL2A1A	1
TKT	1.04413e-07	0.366046	0.803	0.736	0.00114531	2.69534e-16	0.518772	0.869	0.638	2.95651e-12	1.04413e-07	5.39067e-16	TKT	1
KLF4	1.89515e-10	0.513311	0.557	0.428	2.07879e-06	3.11413e-16	0.642377	0.541	0.245	3.41589e-12	1.89515e-10	6.22826e-16	KLF4	1
IL21R	3.77369e-12	0.309783	0.23	0.027	4.13936e-08	3.48351e-16	0.364683	0.295	0.026	3.82106e-12	3.77369e-12	6.96701e-16	IL21R	1
MVP	3.69477e-16	0.572098	0.656	0.36	4.05279e-12	4.08438e-16	0.486079	0.639	0.312	4.48016e-12	4.08438e-16	7.38954e-16	MVP	1
CYTH4	3.78279e-16	0.49179	0.803	0.63	4.14935e-12	2.24213e-13	0.403675	0.672	0.551	2.45939e-09	2.24213e-13	7.56559e-16	CYTH4	1
TWF2	1.08628e-14	0.456623	0.607	0.362	1.19154e-10	4.83628e-16	0.4907	0.639	0.328	5.30492e-12	1.08628e-14	9.67256e-16	TWF2	1
DNA2	4.99928e-12	0.317944	0.311	0.054	5.48371e-08	4.97471e-16	0.381473	0.311	0.026	5.45676e-12	4.99928e-12	9.94942e-16	DNA2	1
PREX1	1.74642e-10	0.365108	0.426	0.181	1.91565e-06	5.01042e-16	0.445968	0.443	0.164	5.49593e-12	1.74642e-10	1.00208e-15	PREX1	1
LGALS1	2.14197e-06	0.47663	0.803	0.735	0.0234953	5.10086e-16	0.772716	0.902	0.644	5.59513e-12	2.14197e-06	1.02017e-15	LGALS1	1
NABP1	1.2236e-07	0.276815	0.328	0.172	0.00134216	5.39841e-16	0.457354	0.508	0.145	5.92151e-12	1.2236e-07	1.07968e-15	NABP1	1
MED30	3.37648e-10	0.29131	0.426	0.252	3.70366e-06	6.02024e-16	0.448289	0.508	0.225	6.6036e-12	3.37648e-10	1.20405e-15	MED30	1
GLIPR1	8.13326e-09	0.328695	0.393	0.127	8.92138e-05	6.22563e-16	0.414829	0.344	0.068	6.8289e-12	8.13326e-09	1.24513e-15	GLIPR1	1
FGR	6.77411e-16	0.528197	0.623	0.434	7.43052e-12	1.60155e-10	0.3438	0.443	0.306	1.75674e-06	1.60155e-10	1.35482e-15	FGR	1
GPR132	1.63041e-12	0.308538	0.279	0.036	1.78839e-08	7.97021e-16	0.402641	0.295	0.036	8.74252e-12	1.63041e-12	1.59404e-15	GPR132	1
NAGA	3.91783e-14	0.45222	0.443	0.223	4.29747e-10	1.63603e-15	0.440694	0.492	0.22	1.79456e-11	3.91783e-14	3.27205e-15	NAGA	1
RPS7	3.00431e-15	0.332425	1	1	3.29543e-11	1.55879e-09	0.252639	1	0.999	1.70984e-05	1.55879e-09	6.00863e-15	RPS7	1
ASAP1	7.32686e-09	0.409429	0.738	0.558	8.03684e-05	5.35077e-15	0.520256	0.754	0.497	5.86926e-11	7.32686e-09	1.07015e-14	ASAP1	1
SAMD9L	5.304e-10	0.329993	0.41	0.289	5.81796e-06	6.8911e-15	0.475079	0.541	0.3	7.55885e-11	5.304e-10	1.37822e-14	SAMD9L	1
SEMA4A	6.98844e-15	0.440787	0.443	0.148	7.66562e-11	3.27666e-11	0.332852	0.295	0.102	3.59417e-07	3.27666e-11	1.39769e-14	SEMA4A	1
ATXN10	7.02842e-09	0.290035	0.344	0.179	7.70947e-05	7.18625e-15	0.405681	0.426	0.148	7.8826e-11	7.02842e-09	1.43725e-14	ATXN10	1
FAM107B	3.5487e-14	0.369365	0.361	0.07	3.89257e-10	1.03274e-14	0.334678	0.295	0.046	1.13282e-10	3.5487e-14	2.06549e-14	FAM107B	1
MICAL1	6.4403e-12	0.288246	0.262	0.045	7.06436e-08	1.80188e-14	0.329936	0.262	0.027	1.97649e-10	6.4403e-12	3.60377e-14	MICAL1	1
CHN2	1.91245e-14	0.307244	0.279	0.032	2.09777e-10	2.29705e-08	0.255431	0.213	0.033	0.000251964	2.29705e-08	3.82491e-14	CHN2	1
DCAF12	2.36257e-07	0.284933	0.443	0.285	0.00259151	1.95159e-14	0.457346	0.525	0.239	2.14069e-10	2.36257e-07	3.90317e-14	DCAF12	1
MBNL1	1.67299e-10	0.369636	0.852	0.855	1.8351e-06	2.19802e-14	0.501516	0.918	0.784	2.41101e-10	1.67299e-10	4.39604e-14	MBNL1	1
BORCS6	1.9373e-13	0.409934	0.541	0.28	2.12503e-09	2.25833e-14	0.42408	0.492	0.262	2.47717e-10	1.9373e-13	4.51667e-14	BORCS6	1
MTHFD2	6.60487e-11	0.309856	0.328	0.107	7.24488e-07	2.35992e-14	0.405305	0.328	0.059	2.5886e-10	6.60487e-11	4.71984e-14	MTHFD2	1
PPM1M	1.31464e-11	0.360935	0.443	0.238	1.44203e-07	3.26271e-14	0.394625	0.443	0.198	3.57886e-10	1.31464e-11	6.52542e-14	PPM1M	1
PEA15A	3.3878e-14	0.413128	0.459	0.176	3.71608e-10	2.17584e-11	0.36759	0.393	0.161	2.38668e-07	2.17584e-11	6.7756e-14	PEA15A	1
ARHGAP30	3.80802e-12	0.427266	0.738	0.538	4.17701e-08	4.26589e-14	0.49095	0.77	0.491	4.67925e-10	3.80802e-12	8.53177e-14	ARHGAP30	1
RELB	4.27261e-14	0.533193	0.344	0.114	4.68662e-10	4.87231e-12	0.388913	0.328	0.128	5.34444e-08	4.87231e-12	8.54521e-14	RELB	1
RAB43	4.24143e-09	0.268026	0.246	0.045	4.65243e-05	4.5651e-14	0.335671	0.295	0.037	5.00746e-10	4.24143e-09	9.1302e-14	RAB43	1
TAOK3	6.19858e-12	0.403761	0.705	0.568	6.79922e-08	4.80264e-14	0.486028	0.754	0.508	5.26801e-10	6.19858e-12	9.60527e-14	TAOK3	1
RPL4	5.30196e-14	0.34329	1	0.998	5.81572e-10	1.58811e-11	0.308011	1	0.997	1.742e-07	1.58811e-11	1.06039e-13	RPL4	1
GM14548	1.10764e-11	0.286195	0.23	0.024	1.21497e-07	8.05255e-14	0.250324	0.23	0.012	8.83284e-10	1.10764e-11	1.61051e-13	GM14548	1
RAC2	3.42424e-09	0.350413	0.934	0.949	3.75605e-05	8.3483e-14	0.413335	0.902	0.92	9.15725e-10	3.42424e-09	1.66966e-13	RAC2	1
NOSTRIN	5.88503e-08	0.262016	0.262	0.083	0.000645529	9.02836e-14	0.332963	0.295	0.052	9.90321e-10	5.88503e-08	1.80567e-13	NOSTRIN	1
HIGD2A	4.69674e-11	0.396954	0.82	0.666	5.15185e-07	9.33607e-14	0.473364	0.82	0.64	1.02407e-09	4.69674e-11	1.86721e-13	HIGD2A	1
CSK	5.30293e-13	0.33897	0.607	0.546	5.81679e-09	9.76393e-14	0.459685	0.738	0.483	1.071e-09	5.30293e-13	1.95279e-13	CSK	1
ARL10	1.7142e-09	0.334115	0.393	0.137	1.8803e-05	1.08197e-13	0.412746	0.475	0.167	1.18681e-09	1.7142e-09	2.16393e-13	ARL10	1
ZYX	1.28881e-13	0.419392	0.754	0.675	1.4137e-09	3.78665e-05	0.251153	0.721	0.627	0.415358	3.78665e-05	2.57763e-13	ZYX	1
TRPV2	6.55976e-10	0.273256	0.279	0.072	7.1954e-06	1.3755e-13	0.321574	0.295	0.043	1.50879e-09	6.55976e-10	2.751e-13	TRPV2	1
SASH3	1.37845e-13	0.374596	0.426	0.184	1.51202e-09	2.05218e-06	0.251042	0.328	0.181	0.0225103	2.05218e-06	2.7569e-13	SASH3	1
UBE2F	9.15918e-07	0.291277	0.525	0.312	0.0100467	1.40297e-13	0.406074	0.541	0.262	1.53892e-09	9.15918e-07	2.80594e-13	UBE2F	1
IRF5	2.8818e-12	0.449486	0.852	0.649	3.16104e-08	1.45256e-13	0.485718	0.82	0.563	1.59331e-09	2.8818e-12	2.90512e-13	IRF5	1
ITPR1	2.34311e-13	0.394735	0.426	0.145	2.57015e-09	1.04453e-12	0.391867	0.393	0.14	1.14575e-08	1.04453e-12	4.68621e-13	ITPR1	1
ARID4A	1.90294e-08	0.304179	0.492	0.388	0.000208733	2.39801e-13	0.461764	0.607	0.379	2.63037e-09	1.90294e-08	4.79601e-13	ARID4A	1
X1600010M07RIK	2.40482e-13	0.354361	0.377	0.133	2.63785e-09	1.05969e-10	0.384749	0.443	0.154	1.16238e-06	1.05969e-10	4.80964e-13	X1600010M07RIK	1
CDC42	1.19328e-07	0.262838	0.967	0.99	0.00130891	2.83609e-13	0.424795	1	0.968	3.11091e-09	1.19328e-07	5.67218e-13	CDC42	1
CSF2RA	4.31219e-07	0.344779	0.869	0.735	0.00473004	3.56744e-13	0.536894	0.869	0.646	3.91312e-09	4.31219e-07	7.13488e-13	CSF2RA	1
EEF1G	1.82167e-07	0.339401	1	0.966	0.00199819	3.95713e-13	0.413055	1	0.976	4.34057e-09	1.82167e-07	7.91426e-13	EEF1G	1
GLIPR2	4.08233e-13	0.386599	0.393	0.196	4.47791e-09	3.66833e-11	0.331844	0.311	0.076	4.02379e-07	3.66833e-11	8.16466e-13	GLIPR2	1
SLC1A5	1.73739e-10	0.31571	0.328	0.129	1.90574e-06	4.12947e-13	0.360964	0.361	0.095	4.52961e-09	1.73739e-10	8.25894e-13	SLC1A5	1
NAP1L1	4.10706e-07	0.358349	0.885	0.73	0.00450503	4.24845e-13	0.482954	0.852	0.664	4.66012e-09	4.10706e-07	8.4969e-13	NAP1L1	1
H13	1.81758e-09	0.37891	0.738	0.609	1.9937e-05	5.38777e-13	0.497628	0.77	0.433	5.90984e-09	1.81758e-09	1.07755e-12	H13	1
CX3CR1	6.96104e-13	0.494842	0.295	0.028	7.63557e-09	6.0475e-11	0.321826	0.23	0.018	6.6335e-07	6.0475e-11	1.39221e-12	CX3CR1	1
JAK2	8.69474e-13	0.344917	0.328	0.124	9.53726e-09	1.01218e-07	0.286585	0.246	0.108	0.00111026	1.01218e-07	1.73895e-12	JAK2	1
PLEKHA1	7.51991e-11	0.344952	0.311	0.108	8.24859e-07	9.78082e-13	0.379372	0.426	0.098	1.07286e-08	7.51991e-11	1.95616e-12	PLEKHA1	1
COMMD8	1.93327e-09	0.292213	0.525	0.439	2.1206e-05	1.56582e-12	0.361039	0.541	0.375	1.71755e-08	1.93327e-09	3.13164e-12	COMMD8	1
ECE1	2.24988e-09	0.275537	0.246	0.045	2.46789e-05	1.69096e-12	0.273631	0.23	0.02	1.85482e-08	2.24988e-09	3.38192e-12	ECE1	1
RP2	1.91459e-12	0.400677	0.541	0.222	2.10012e-08	9.20818e-07	0.305962	0.459	0.206	0.0101005	9.20818e-07	3.82919e-12	RP2	1
FOXP1	2.67026e-06	0.32332	0.672	0.533	0.0292901	2.15032e-12	0.485512	0.705	0.467	2.35868e-08	2.67026e-06	4.30063e-12	FOXP1	1
CRLF3	7.92547e-08	0.314447	0.557	0.416	0.000869344	2.17276e-12	0.392684	0.443	0.37	2.3833e-08	7.92547e-08	4.34552e-12	CRLF3	1
GLTSCR2	1.13813e-11	0.399298	0.967	0.901	1.24842e-07	2.25839e-12	0.46077	0.951	0.871	2.47723e-08	1.13813e-11	4.51678e-12	GLTSCR2	1
2009-09-01	3.04994e-12	0.369265	0.557	0.433	3.34548e-08	1.63879e-09	0.347444	0.443	0.322	1.79759e-05	1.63879e-09	6.09988e-12	2009-09-01	1
IFI35	6.56977e-07	0.288946	0.59	0.426	0.00720638	3.20088e-12	0.372401	0.492	0.358	3.51105e-08	6.56977e-07	6.40176e-12	IFI35	1
MYL12A	4.61761e-12	0.427305	0.902	0.876	5.06505e-08	4.78857e-11	0.40073	0.934	0.84	5.25258e-07	4.78857e-11	9.23521e-12	MYL12A	1
BC035044	1.23927e-08	0.33	0.311	0.118	0.000135936	4.8826e-12	0.294183	0.295	0.039	5.35573e-08	1.23927e-08	9.7652e-12	BC035044	1
CLIC1	1.37699e-06	0.257895	1	0.988	0.0151042	5.351e-12	0.408997	1	0.967	5.86951e-08	1.37699e-06	1.0702e-11	CLIC1	1
DBNL	6.06879e-12	0.35117	0.672	0.686	6.65686e-08	5.9809e-12	0.45837	0.787	0.587	6.56045e-08	6.06879e-12	1.19618e-11	DBNL	1
CORO1B	6.32032e-12	0.41579	0.754	0.639	6.93276e-08	2.48901e-08	0.329354	0.689	0.54	0.00027302	2.48901e-08	1.26406e-11	CORO1B	1
NDUFA6	8.8397e-12	0.411368	0.918	0.93	9.69626e-08	0.000169695	0.260457	0.967	0.918	1	0.000169695	1.76794e-11	NDUFA6	1
ARL2BP	9.55711e-12	0.331195	0.393	0.182	1.04832e-07	1.23582e-08	0.298247	0.328	0.119	0.000135557	1.23582e-08	1.91142e-11	ARL2BP	1
PIRA2	1.08808e-11	0.407968	0.459	0.207	1.19351e-07	1.46102e-09	0.326765	0.361	0.179	1.6026e-05	1.46102e-09	2.17616e-11	PIRA2	1
TMEM176B	5.19009e-11	0.528055	0.951	0.928	5.69301e-07	1.11048e-11	0.55153	0.967	0.925	1.21808e-07	5.19009e-11	2.22096e-11	TMEM176B	1
NOL7	1.00448e-10	0.394237	0.803	0.717	1.10181e-06	1.54122e-11	0.440008	0.82	0.605	1.69056e-07	1.00448e-10	3.08244e-11	NOL7	1
CLEC2D	2.23904e-11	0.388324	0.344	0.152	2.456e-07	4.52008e-06	0.26486	0.344	0.215	0.0495807	4.52008e-06	4.47807e-11	CLEC2D	1
ICOSL	4.26794e-08	0.263174	0.197	0.03	0.000468151	3.01674e-11	0.321272	0.246	0.046	3.30906e-07	4.26794e-08	6.03348e-11	ICOSL	1
MYO1G	3.51855e-11	0.363116	0.525	0.394	3.8595e-07	8.39115e-11	0.41277	0.574	0.307	9.20425e-07	8.39115e-11	7.0371e-11	MYO1G	1
ETV6	3.64974e-11	0.28729	0.295	0.174	4.0034e-07	9.5094e-10	0.279931	0.279	0.142	1.04309e-05	9.5094e-10	7.29948e-11	ETV6	1
ALCAM	2.64373e-06	0.306936	0.639	0.49	0.0289991	3.83399e-11	0.449302	0.607	0.324	4.2055e-07	2.64373e-06	7.66798e-11	ALCAM	1
PUF60	5.70605e-11	0.372097	0.475	0.215	6.25897e-07	5.17991e-09	0.319419	0.377	0.144	5.68184e-05	5.17991e-09	1.14121e-10	PUF60	1
BAZ1A	2.297e-07	0.322462	0.492	0.315	0.00251958	5.86334e-11	0.398305	0.459	0.278	6.4315e-07	2.297e-07	1.17267e-10	BAZ1A	1
STX16	4.79658e-09	0.344722	0.672	0.468	5.26137e-05	6.34567e-11	0.363511	0.59	0.432	6.96057e-07	4.79658e-09	1.26913e-10	STX16	1
CLEC4A1	7.45696e-11	0.44473	0.574	0.343	8.17954e-07	3.81311e-09	0.44009	0.557	0.262	4.1826e-05	3.81311e-09	1.49139e-10	CLEC4A1	1
SLA	1.64081e-07	0.294098	0.59	0.494	0.0017998	8.1356e-11	0.394327	0.574	0.342	8.92394e-07	1.64081e-07	1.62712e-10	SLA	1
EMD	1.81021e-07	0.282728	0.525	0.394	0.00198562	8.97413e-11	0.369227	0.574	0.302	9.84373e-07	1.81021e-07	1.79483e-10	EMD	1
TNFRSF13B	2.4891e-07	0.275055	0.377	0.213	0.0027303	9.59828e-11	0.347562	0.41	0.175	1.05284e-06	2.4891e-07	1.91966e-10	TNFRSF13B	1
HMHA1	6.14219e-07	0.345553	0.934	0.831	0.00673737	9.68807e-11	0.398667	0.852	0.804	1.06268e-06	6.14219e-07	1.93761e-10	HMHA1	1
ELF1	4.82022e-07	0.3006	0.623	0.51	0.0052873	1.02731e-10	0.388499	0.656	0.405	1.12686e-06	4.82022e-07	2.05463e-10	ELF1	1
DDX39B	1.41737e-09	0.320583	0.623	0.476	1.55472e-05	1.15868e-10	0.4115	0.557	0.327	1.27096e-06	1.41737e-09	2.31737e-10	DDX39B	1
TAF10	2.28146e-08	0.341131	0.541	0.433	0.000250253	1.91925e-10	0.415986	0.656	0.432	2.10523e-06	2.28146e-08	3.8385e-10	TAF10	1
ARPC5L	4.40497e-08	0.270126	0.541	0.448	0.000483181	2.03325e-10	0.400719	0.623	0.4	2.23027e-06	4.40497e-08	4.0665e-10	ARPC5L	1
MEF2C	2.32879e-10	0.392384	0.623	0.472	2.55444e-06	1.39965e-07	0.359203	0.574	0.366	0.00153527	1.39965e-07	4.65757e-10	MEF2C	1
SLC12A9	1.13372e-08	0.264291	0.295	0.138	0.000124357	2.89816e-10	0.340472	0.311	0.097	3.17899e-06	1.13372e-08	5.79632e-10	SLC12A9	1
UBL3	1.57945e-05	0.26348	0.754	0.678	0.17325	4.05034e-10	0.379299	0.77	0.627	4.44281e-06	1.57945e-05	8.10067e-10	UBL3	1
TPCN1	3.66959e-07	0.27619	0.311	0.128	0.00402518	4.80639e-10	0.319628	0.311	0.102	5.27213e-06	3.66959e-07	9.61277e-10	TPCN1	1
GPSM3	5.24259e-10	0.369777	0.885	0.792	5.7506e-06	1.1558e-09	0.408777	0.918	0.759	1.2678e-05	1.1558e-09	1.04852e-09	GPSM3	1
GPR137B	5.27304e-10	0.310149	0.328	0.12	5.78399e-06	1.19295e-07	0.270066	0.262	0.082	0.00130854	1.19295e-07	1.05461e-09	GPR137B	1
JARID2	2.06283e-08	0.314717	0.41	0.187	0.000226272	6.7475e-10	0.350776	0.393	0.141	7.40134e-06	2.06283e-08	1.3495e-09	JARID2	1
SET	6.99741e-10	0.385111	0.902	0.691	7.67546e-06	0.000122092	0.286961	0.754	0.651	1	0.000122092	1.39948e-09	SET	1
KCTD12	0.000441122	0.30258	0.656	0.476	1	9.33353e-10	0.4773	0.689	0.377	1.0238e-05	0.000441122	1.86671e-09	KCTD12	1
PTP4A3	1.33084e-06	0.251013	0.426	0.296	0.014598	1.00527e-09	0.283113	0.361	0.285	1.10268e-05	1.33084e-06	2.01055e-09	PTP4A3	1
IFITM6	5.99039e-08	0.395787	0.984	0.939	0.000657085	1.70074e-09	0.427534	0.934	0.909	1.86554e-05	5.99039e-08	3.40148e-09	IFITM6	1
PFDN5	1.88436e-09	0.303114	0.984	0.984	2.06695e-05	1.11055e-07	0.264363	0.984	0.984	0.00121816	1.11055e-07	3.76872e-09	PFDN5	1
HNRNPF	4.93236e-05	0.264083	0.967	0.94	0.541031	1.91362e-09	0.383697	0.967	0.888	2.09905e-05	4.93236e-05	3.82725e-09	HNRNPF	1
SREBF2	1.95195e-09	0.313017	0.311	0.133	2.14109e-05	2.58444e-07	0.263673	0.279	0.119	0.00283487	2.58444e-07	3.9039e-09	SREBF2	1
TMEM173	2.39168e-07	0.27031	0.328	0.129	0.00262343	1.96274e-09	0.306843	0.328	0.103	2.15293e-05	2.39168e-07	3.92548e-09	TMEM173	1
NUBP1	2.08165e-09	0.322106	0.525	0.314	2.28337e-05	2.5607e-08	0.268367	0.344	0.208	0.000280883	2.5607e-08	4.16331e-09	NUBP1	1
CSRP1	4.66896e-08	0.282601	0.344	0.147	0.000512139	2.29662e-09	0.31002	0.328	0.09	2.51916e-05	4.66896e-08	4.59324e-09	CSRP1	1
EIF3K	8.98578e-09	0.318539	0.984	0.971	9.8565e-05	2.92284e-09	0.34714	1	0.959	3.20607e-05	8.98578e-09	5.84569e-09	EIF3K	1
CCND3	2.92778e-09	0.387996	0.77	0.634	3.21149e-05	5.48947e-06	0.306518	0.689	0.59	0.060214	5.48947e-06	5.85557e-09	CCND3	1
MSN	4.67945e-09	0.370044	0.869	0.877	5.13289e-05	2.9799e-09	0.384916	0.869	0.817	3.26866e-05	4.67945e-09	5.95981e-09	MSN	1
FDPS	1.06318e-08	0.328189	0.23	0.148	0.00011662	3.85871e-09	0.344413	0.295	0.103	4.23262e-05	1.06318e-08	7.71742e-09	FDPS	1
PPP1R12A	4.72917e-09	0.296135	0.459	0.366	5.18742e-05	3.60605e-08	0.272083	0.426	0.316	0.000395547	3.60605e-08	9.45833e-09	PPP1R12A	1
PITPNA	5.12625e-06	0.310002	0.918	0.831	0.0562299	6.1765e-09	0.378832	0.902	0.82	6.775e-05	5.12625e-06	1.2353e-08	PITPNA	1
PTPN6	1.37671e-06	0.277471	0.82	0.807	0.0151012	7.44704e-09	0.388391	0.852	0.73	8.16866e-05	1.37671e-06	1.48941e-08	PTPN6	1
RNF166	2.08514e-07	0.288548	0.426	0.264	0.00228719	9.41084e-09	0.345901	0.492	0.239	0.000103228	2.08514e-07	1.88217e-08	RNF166	1
PSME2	1.6684e-07	0.314691	0.836	0.82	0.00183007	1.12929e-08	0.346932	0.787	0.759	0.000123872	1.6684e-07	2.25858e-08	PSME2	1
SNX20	4.58823e-07	0.260889	0.557	0.489	0.00503283	1.13598e-08	0.374364	0.639	0.475	0.000124605	4.58823e-07	2.27195e-08	SNX20	1
CALM3	5.66103e-06	0.286462	0.77	0.692	0.0620959	1.44186e-08	0.372756	0.82	0.632	0.000158158	5.66103e-06	2.88373e-08	CALM3	1
EAR2	4.02237e-06	0.341457	0.246	0.051	0.0441214	1.49561e-08	0.434839	0.23	0.028	0.000164053	4.02237e-06	2.99122e-08	EAR2	1
SIRT7	1.91522e-08	0.266763	0.443	0.357	0.000210081	5.78988e-08	0.278999	0.459	0.326	0.000635092	5.78988e-08	3.83044e-08	SIRT7	1
PSMC4	2.67319e-08	0.333454	0.672	0.458	0.000293223	2.90189e-06	0.281017	0.525	0.296	0.0318308	2.90189e-06	5.34639e-08	PSMC4	1
FAM69A	1.30269e-07	0.281646	0.492	0.323	0.00142892	3.2231e-08	0.319858	0.426	0.244	0.000353542	1.30269e-07	6.4462e-08	FAM69A	1
KLF6	0.00397253	0.258045	0.77	0.684	1	3.77613e-08	0.411494	0.738	0.593	0.000414204	0.00397253	7.55226e-08	KLF6	1
RASSF5	5.08934e-08	0.304799	0.393	0.231	0.000558249	1.36613e-07	0.317901	0.426	0.194	0.00149851	1.36613e-07	1.01787e-07	RASSF5	1
CCT5	5.48043e-07	0.332709	0.869	0.812	0.00601149	5.54639e-08	0.347345	0.836	0.694	0.000608384	5.48043e-07	1.10928e-07	CCT5	1
RHOG	2.32269e-07	0.264001	0.623	0.572	0.00254775	5.92538e-08	0.337279	0.672	0.499	0.000649955	2.32269e-07	1.18508e-07	RHOG	1
SP100	5.95213e-08	0.260705	0.475	0.404	0.00065289	4.02056e-06	0.28084	0.525	0.414	0.0441015	4.02056e-06	1.19043e-07	SP100	1
SRSF9	3.93147e-06	0.27364	0.475	0.349	0.0431243	1.02659e-07	0.316395	0.508	0.331	0.00112607	3.93147e-06	2.05319e-07	SRSF9	1
NFKBIB	6.27536e-07	0.266994	0.361	0.239	0.00688344	1.23357e-07	0.271828	0.377	0.187	0.0013531	6.27536e-07	2.46714e-07	NFKBIB	1
TMEM55B	1.45313e-07	0.328739	0.574	0.379	0.00159394	1.24526e-07	0.309304	0.492	0.311	0.00136593	1.45313e-07	2.49052e-07	TMEM55B	1
2007-09-01	2.91107e-05	0.289158	0.803	0.754	0.319315	1.70057e-07	0.374252	0.836	0.652	0.00186536	2.91107e-05	3.40115e-07	2007-09-01	1
PSMB1	1.83429e-07	0.291519	0.967	0.918	0.00201203	2.67793e-07	0.32766	0.951	0.878	0.00293742	2.67793e-07	3.66858e-07	PSMB1	1
FEM1C	2.61351e-07	0.254357	0.311	0.164	0.00286676	6.68061e-06	0.264933	0.361	0.169	0.0732796	6.68061e-06	5.22702e-07	FEM1C	1
IL10RA	1.90006e-06	0.273708	0.393	0.24	0.0208417	2.89766e-07	0.30385	0.426	0.255	0.00317845	1.90006e-06	5.79533e-07	IL10RA	1
APEX1	5.93019e-06	0.263537	0.492	0.28	0.0650482	4.90304e-07	0.283995	0.41	0.182	0.00537815	5.93019e-06	9.80608e-07	APEX1	1
HNRNPDL	2.12157e-05	0.260203	0.59	0.508	0.232715	5.30835e-07	0.254783	0.443	0.395	0.00582273	2.12157e-05	1.06167e-06	HNRNPDL	1
WDR1	5.93305e-07	0.326409	0.77	0.606	0.00650796	1.09829e-05	0.314207	0.672	0.48	0.120471	1.09829e-05	1.18661e-06	WDR1	1
PLD4	6.49988e-05	0.313534	0.836	0.806	0.712972	6.09419e-07	0.344968	0.852	0.747	0.00668472	6.49988e-05	1.21884e-06	PLD4	1
MPP6	7.51564e-07	0.323794	0.541	0.336	0.0082439	3.53973e-05	0.264875	0.41	0.261	0.388273	3.53973e-05	1.50313e-06	MPP6	1
GLUD1	0.00010017	0.274268	0.885	0.804	1	8.37639e-07	0.33441	0.852	0.679	0.00918806	0.00010017	1.67528e-06	GLUD1	1
PSMA3	3.15828e-05	0.278784	0.918	0.834	0.346431	1.10296e-06	0.308743	0.836	0.724	0.0120983	3.15828e-05	2.20591e-06	PSMA3	1
NDUFS8	2.92518e-06	0.28807	0.754	0.624	0.0320863	1.10656e-06	0.289324	0.656	0.514	0.0121379	2.92518e-06	2.21312e-06	NDUFS8	1
TMEM123	1.2365e-06	0.383327	0.377	0.233	0.0135632	2.06041e-06	0.276858	0.361	0.161	0.0226007	2.06041e-06	2.473e-06	TMEM123	1
ANKRD11	1.86048e-06	0.328576	0.59	0.366	0.0204076	1.00017e-05	0.292332	0.541	0.368	0.109709	1.00017e-05	3.72095e-06	ANKRD11	1
PRELID1	6.33449e-06	0.258216	0.803	0.833	0.069483	2.20351e-06	0.299825	0.836	0.755	0.0241703	6.33449e-06	4.40702e-06	PRELID1	1
SAMHD1	0.0012075	0.264592	0.82	0.746	1	2.23384e-06	0.288314	0.738	0.712	0.024503	0.0012075	4.46768e-06	SAMHD1	1
EPS8	2.52549e-06	0.264227	0.492	0.43	0.0277021	2.60628e-05	0.262511	0.443	0.302	0.285883	2.60628e-05	5.05097e-06	EPS8	1
CCDC109B	5.68695e-05	0.258465	0.705	0.689	0.623802	3.5775e-06	0.331476	0.721	0.513	0.0392416	5.68695e-05	7.15499e-06	CCDC109B	1
UBA52	1.32301e-05	0.26462	0.967	0.938	0.145121	5.5738e-06	0.260764	1	0.978	0.061139	1.32301e-05	1.11476e-05	UBA52	1
HEXB	6.48768e-05	0.26617	0.803	0.758	0.711633	5.86875e-06	0.32021	0.82	0.689	0.0643743	6.48768e-05	1.17375e-05	HEXB	1
RBM39	2.99487e-05	0.274633	0.934	0.934	0.328507	9.30974e-06	0.271451	0.951	0.94	0.102119	2.99487e-05	1.86194e-05	RBM39	1
SNX5	0.000245101	0.254909	0.738	0.658	1	1.66199e-05	0.287444	0.656	0.578	0.182303	0.000245101	3.32394e-05	SNX5	1
TMSB101	1.88263e-104	2.09459	1	0.79	2.06506e-100	2.01139e-184	2.33981	1	0.711	2.2063e-180	1.88263e-104	4.02279e-184	TMSB10	2
CD741	1.21103e-113	2.69511	1	0.867	1.32838e-109	1.42999e-183	2.98374	1	0.819	1.56856e-179	1.21103e-113	2.85998e-183	CD74	2
TMSB4X1	1.75579e-67	0.881212	1	1	1.92593e-63	2.44244e-165	0.987994	1	1	2.67911e-161	1.75579e-67	4.88487e-165	TMSB4X	2
H2.AB11	4.49949e-109	2.65218	1	0.672	4.93549e-105	7.44307e-165	2.89109	0.986	0.6	8.16431e-161	4.49949e-109	1.48861e-164	H2.AB1	2
H2.DMA1	3.37466e-106	1.60012	1	0.731	3.70167e-102	2.34076e-156	1.68948	0.959	0.669	2.56758e-152	3.37466e-106	4.68152e-156	H2.DMA	2
H2.DMB11	1.17636e-103	1.65026	0.966	0.509	1.29035e-99	2.58085e-152	1.79234	0.932	0.407	2.83094e-148	1.17636e-103	5.16171e-152	H2.DMB1	2
H2.AA1	2.54278e-89	2.57988	1	0.547	2.78917e-85	2.06961e-137	2.85373	0.959	0.469	2.27016e-133	2.54278e-89	4.13923e-137	H2.AA	2
H2.EB11	7.29268e-88	2.58895	0.983	0.477	7.99934e-84	2.14999e-136	2.93411	0.959	0.386	2.35832e-132	7.29268e-88	4.29997e-136	H2.EB1	2
CD521	2.41487e-58	1.29906	1	0.952	2.64887e-54	1.21548e-111	1.69882	1	0.871	1.33326e-107	2.41487e-58	2.43095e-111	CD52	2
CCR21	2.51967e-70	2.05452	1	0.158	2.76383e-66	7.85597e-106	2.25748	0.959	0.085	8.61721e-102	2.51967e-70	1.57119e-105	CCR2	2
S100A61	2.74271e-47	1.30481	1	0.944	3.00848e-43	2.40864e-100	1.83785	1	0.76	2.64204e-96	2.74271e-47	4.81729e-100	S100A6	2
FCRLS	4.25087e-40	1.33804	0.638	0.067	4.66278e-36	7.06667e-91	1.825	0.753	0.045	7.75143e-87	4.25087e-40	1.41333e-90	FCRLS	2
RETNLA	1.04401e-09	1.52526	0.948	0.955	1.14518e-05	1.50663e-87	2.97093	0.918	0.884	1.65263e-83	1.04401e-09	3.01327e-87	RETNLA	2
CORO1A1	2.33413e-75	1.81577	0.983	0.28	2.56031e-71	3.95196e-81	1.86914	0.918	0.123	4.3349e-77	2.33413e-75	7.90391e-81	CORO1A	2
LGALS31	3.17878e-28	0.74816	1	0.982	3.4868e-24	6.50041e-80	1.15894	1	0.909	7.1303e-76	3.17878e-28	1.30008e-79	LGALS3	2
BATF31	2.19067e-41	0.993791	0.724	0.119	2.40295e-37	1.95235e-77	1.22923	0.767	0.097	2.14153e-73	2.19067e-41	3.90469e-77	BATF3	2
PSAP	4.44103e-34	0.714724	1	0.998	4.87137e-30	1.3066e-76	0.936444	1	0.996	1.43321e-72	4.44103e-34	2.6132e-76	PSAP	2
GM2A1	4.48012e-39	0.973711	0.983	0.782	4.91424e-35	1.64793e-74	1.19935	0.918	0.616	1.80762e-70	4.48012e-39	3.29587e-74	GM2A	2
CRIP11	8.56056e-54	1.04181	1	1	9.39008e-50	1.28426e-72	1.05886	1	1	1.4087e-68	8.56056e-54	2.56852e-72	CRIP1	2
ACTG11	6.70462e-41	0.879506	1	0.996	7.3543e-37	3.39034e-72	1.09461	1	0.986	3.71887e-68	6.70462e-41	6.78068e-72	ACTG1	2
ANXA21	4.42749e-35	0.884427	1	0.887	4.85652e-31	2.03266e-68	1.12685	0.959	0.731	2.22963e-64	4.42749e-35	4.06533e-68	ANXA2	2
CCDC109B1	2.41445e-35	0.818338	0.914	0.684	2.64841e-31	1.14346e-67	0.926266	0.863	0.51	1.25426e-63	2.41445e-35	2.28691e-67	CCDC109B	2
EAR21	1.23167e-43	1.69745	0.672	0.042	1.35102e-39	6.72265e-64	1.59146	0.63	0.02	7.37407e-60	1.23167e-43	1.34453e-63	EAR2	2
PLBD11	4.04256e-45	1.29596	0.862	0.091	4.43429e-41	1.53177e-62	1.3796	0.808	0.053	1.6802e-58	4.04256e-45	3.06355e-62	PLBD1	2
CLEC4B11	1.44308e-51	1.32187	0.828	0.067	1.58291e-47	1.57634e-60	1.23262	0.74	0.05	1.72908e-56	1.44308e-51	3.15267e-60	CLEC4B1	2
SLAMF91	4.74223e-40	1.06178	0.776	0.093	5.20175e-36	4.50134e-60	1.16208	0.712	0.051	4.93752e-56	4.74223e-40	9.00268e-60	SLAMF9	2
CLEC4A2	3.11414e-42	0.999145	0.759	0.146	3.4159e-38	1.37935e-59	1.03247	0.63	0.064	1.51301e-55	3.11414e-42	2.7587e-59	CLEC4A2	2
EFHD21	1.74558e-40	0.902099	0.948	0.493	1.91473e-36	3.2817e-59	0.9462	0.753	0.432	3.5997e-55	1.74558e-40	6.56341e-59	EFHD2	2
S100A41	9.08542e-23	0.816999	1	0.918	9.9658e-19	3.13841e-58	1.23736	0.986	0.704	3.44252e-54	9.08542e-23	6.27681e-58	S100A4	2
KCTD121	2.34585e-27	0.789946	0.879	0.471	2.57316e-23	1.65137e-56	1.02313	0.836	0.373	1.81139e-52	2.34585e-27	3.30275e-56	KCTD12	2
LTB4R11	6.28472e-56	1.17279	0.879	0.062	6.89371e-52	6.01349e-55	1.11406	0.658	0.029	6.5962e-51	6.01349e-55	1.25694e-55	LTB4R1	2
IFNGR11	1.96158e-31	0.828285	0.845	0.699	2.15165e-27	2.06926e-48	0.892124	0.795	0.647	2.26977e-44	1.96158e-31	4.13852e-48	IFNGR1	2
NAAA1	9.77901e-44	0.923767	0.828	0.359	1.07266e-39	1.40437e-47	0.783809	0.699	0.305	1.54046e-43	9.77901e-44	2.80875e-47	NAAA	2
CLEC4A3	1.88981e-11	0.512089	0.724	0.456	2.07293e-07	1.92623e-47	0.898526	0.589	0.302	2.11288e-43	1.88981e-11	3.85245e-47	CLEC4A3	2
CCL6	5.85575e-33	0.962866	1	0.996	6.42317e-29	7.32652e-47	0.950375	1	0.999	8.03646e-43	5.85575e-33	1.4653e-46	CCL6	2
CYP4F18	1.59533e-25	0.594365	0.466	0.057	1.74991e-21	1.73938e-46	0.742508	0.493	0.032	1.90793e-42	1.59533e-25	3.47876e-46	CYP4F18	2
LSP11	1.24202e-27	0.720524	0.966	0.956	1.36237e-23	3.46211e-44	0.859627	0.959	0.909	3.79759e-40	1.24202e-27	6.92423e-44	LSP1	2
ATOX11	3.76871e-23	0.642214	0.983	0.953	4.1339e-19	4.7917e-44	0.789139	0.986	0.967	5.25602e-40	3.76871e-23	9.5834e-44	ATOX1	2
CTSC	1.11552e-43	0.919914	0.931	0.812	1.22362e-39	5.98709e-22	0.593136	0.767	0.781	6.56724e-18	5.98709e-22	2.23105e-43	CTSC	2
MRC1	3.07938e-34	0.89552	0.707	0.099	3.37777e-30	9.11484e-43	1.02525	0.658	0.139	9.99807e-39	3.07938e-34	1.82297e-42	MRC1	2
FCER1G	1.90618e-33	0.556517	1	1	2.09089e-29	1.37972e-42	0.506961	1	0.999	1.51341e-38	1.90618e-33	2.75944e-42	FCER1G	2
PLXND1	2.3449e-20	0.607364	0.466	0.073	2.57212e-16	1.64882e-42	0.710389	0.534	0.042	1.80859e-38	2.3449e-20	3.29764e-42	PLXND1	2
S100A111	7.36912e-21	0.696953	0.948	0.859	8.08319e-17	1.65767e-42	0.903629	0.959	0.777	1.8183e-38	7.36912e-21	3.31534e-42	S100A11	2
RAMP11	4.34873e-22	0.612748	0.414	0.032	4.77012e-18	1.89048e-41	0.876073	0.466	0.019	2.07366e-37	4.34873e-22	3.78095e-41	RAMP1	2
CCL9	5.07559e-30	0.867084	1	0.972	5.56741e-26	3.26843e-41	0.828271	0.986	0.977	3.58514e-37	5.07559e-30	6.53686e-41	CCL9	2
DOK2	1.30204e-20	0.592088	0.793	0.636	1.42821e-16	9.15383e-41	0.759968	0.836	0.608	1.00408e-36	1.30204e-20	1.83077e-40	DOK2	2
BCL2A1D1	4.45669e-19	0.533552	0.569	0.086	4.88855e-15	5.51263e-40	0.953889	0.562	0.075	6.0468e-36	4.45669e-19	1.10253e-39	BCL2A1D	2
UPB1	1.26027e-14	0.374091	0.224	0.013	1.38239e-10	1.08103e-39	0.842074	0.411	0.014	1.18578e-35	1.26027e-14	2.16206e-39	UPB1	2
PLEKHO11	3.2558e-33	0.796094	0.707	0.083	3.57128e-29	1.97536e-39	0.852402	0.603	0.07	2.16677e-35	3.2558e-33	3.95072e-39	PLEKHO1	2
PTPRC1	4.5713e-25	0.694983	0.897	0.734	5.01425e-21	6.8736e-39	0.803802	0.89	0.694	7.53965e-35	4.5713e-25	1.37472e-38	PTPRC	2
VIM1	1.33181e-14	0.651274	1	0.927	1.46086e-10	3.46e-38	0.98818	0.904	0.703	3.79528e-34	1.33181e-14	6.92e-38	VIM	2
CCDC88A1	8.76079e-11	0.427865	0.621	0.365	9.60971e-07	5.43914e-38	0.80339	0.63	0.258	5.96619e-34	8.76079e-11	1.08783e-37	CCDC88A	2
SOCS6	2.22313e-17	0.507928	0.569	0.198	2.43855e-13	1.36077e-37	0.715833	0.616	0.125	1.49263e-33	2.22313e-17	2.72155e-37	SOCS6	2
FNBP11	8.1166e-13	0.457816	0.483	0.221	8.90309e-09	1.52895e-37	0.693826	0.548	0.179	1.67711e-33	8.1166e-13	3.05791e-37	FNBP1	2
AF2517051	1.09633e-21	0.66897	0.586	0.107	1.20256e-17	2.63933e-37	0.959309	0.507	0.122	2.89508e-33	1.09633e-21	5.27866e-37	AF251705	2
CDK2AP2	1.52668e-14	0.54237	0.879	0.84	1.67461e-10	3.36229e-37	0.797853	0.959	0.84	3.6881e-33	1.52668e-14	6.72459e-37	CDK2AP2	2
CD2	4.84455e-16	0.429982	0.293	0.029	5.31399e-12	1.09821e-36	0.631319	0.356	0.012	1.20463e-32	4.84455e-16	2.19642e-36	CD2	2
IFITM61	1.81278e-16	0.570688	0.983	0.939	1.98844e-12	1.81416e-36	0.783382	0.986	0.908	1.98995e-32	1.81278e-16	3.62832e-36	IFITM6	2
ARPC21	1.92591e-09	0.345421	1	0.994	2.11253e-05	6.13867e-36	0.65273	1	0.977	6.73351e-32	1.92591e-09	1.22773e-35	ARPC2	2
OLFM11	9.48067e-26	0.685798	0.517	0.074	1.03994e-21	4.08404e-35	0.715217	0.521	0.043	4.47978e-31	9.48067e-26	8.16808e-35	OLFM1	2
SH3BGRL31	2.11969e-11	0.346707	1	0.998	2.32509e-07	2.09528e-34	0.522871	1	0.997	2.29831e-30	2.11969e-11	4.19056e-34	SH3BGRL3	2
CAPG	1.21205e-13	0.545851	0.983	0.939	1.3295e-09	2.74119e-33	0.724736	0.945	0.89	3.00681e-29	1.21205e-13	5.48237e-33	CAPG	2
SKINT31	2.52321e-13	0.569882	0.466	0.123	2.7677e-09	2.10194e-32	0.748673	0.548	0.098	2.30562e-28	2.52321e-13	4.20388e-32	SKINT3	2
EMB1	6.32477e-25	0.803269	0.759	0.208	6.93764e-21	2.31426e-32	0.779233	0.603	0.103	2.53851e-28	6.32477e-25	4.62852e-32	EMB	2
PRCP1	1.50759e-16	0.522628	0.862	0.601	1.65367e-12	2.93085e-32	0.647399	0.808	0.557	3.21484e-28	1.50759e-16	5.86169e-32	PRCP	2
CAPZB	6.37758e-10	0.36423	0.983	0.974	6.99557e-06	6.60694e-32	0.617238	0.986	0.941	7.24715e-28	6.37758e-10	1.32139e-31	CAPZB	2
ANXA51	1.81612e-16	0.63108	0.948	0.632	1.99211e-12	4.11993e-31	0.846718	0.836	0.477	4.51915e-27	1.81612e-16	8.23986e-31	ANXA5	2
GSN1	1.27004e-29	0.664209	0.621	0.053	1.3931e-25	1.39216e-30	0.680467	0.466	0.03	1.52706e-26	1.27004e-29	2.78432e-30	GSN	2
PTMS1	2.03453e-20	0.690427	0.621	0.125	2.23168e-16	3.69479e-30	0.754118	0.534	0.07	4.05281e-26	2.03453e-20	7.38957e-30	PTMS	2
RYR11	3.75427e-07	0.316206	0.345	0.199	0.00411806	3.83924e-30	0.6363	0.425	0.085	4.21126e-26	3.75427e-07	7.67848e-30	RYR1	2
NAPSA1	2.82723e-22	0.904545	0.741	0.186	3.10118e-18	5.51928e-30	0.820124	0.575	0.062	6.05409e-26	2.82723e-22	1.10386e-29	NAPSA	2
KCNN4	5.02243e-18	0.468173	0.362	0.048	5.5091e-14	6.41647e-30	0.535525	0.356	0.021	7.03823e-26	5.02243e-18	1.28329e-29	KCNN4	2
CNN21	3.78578e-14	0.556139	0.741	0.34	4.15262e-10	7.55322e-30	0.762995	0.712	0.284	8.28513e-26	3.78578e-14	1.51064e-29	CNN2	2
IRF51	4.0348e-12	0.412406	0.759	0.651	4.42577e-08	6.13777e-29	0.639519	0.849	0.562	6.73251e-25	4.0348e-12	1.22755e-28	IRF5	2
PID11	1.31577e-28	0.833295	0.966	0.827	1.44327e-24	2.41421e-24	0.687342	0.932	0.807	2.64815e-20	2.41421e-24	2.63154e-28	PID1	2
METRNL	5.52374e-05	0.334984	0.845	0.718	0.605899	3.16861e-28	0.65492	0.795	0.66	3.47564e-24	5.52374e-05	6.33721e-28	METRNL	2
CSF2RA1	1.19932e-10	0.421314	0.828	0.736	1.31554e-06	3.63957e-28	0.615632	0.836	0.646	3.99225e-24	1.19932e-10	7.27914e-28	CSF2RA	2
CX3CR11	1.92346e-25	0.758243	0.431	0.025	2.10985e-21	6.17818e-28	0.621855	0.356	0.015	6.77685e-24	1.92346e-25	1.23564e-27	CX3CR1	2
MYL6	6.43829e-15	0.463793	1	0.996	7.06216e-11	6.88589e-28	0.544776	1	0.997	7.55313e-24	6.43829e-15	1.37718e-27	MYL6	2
HOPX	4.77538e-05	0.309666	0.586	0.39	0.523812	2.31514e-27	0.627599	0.644	0.275	2.53948e-23	4.77538e-05	4.63029e-27	HOPX	2
SLC25A5	1.90078e-10	0.399458	0.966	0.954	2.08496e-06	3.17723e-27	0.621179	1	0.903	3.4851e-23	1.90078e-10	6.35446e-27	SLC25A5	2
ALDH1A2	1.901e-08	0.309936	0.293	0.083	0.000208521	3.29536e-27	0.573605	0.356	0.069	3.61469e-23	1.901e-08	6.59073e-27	ALDH1A2	2
PSMB81	3.35236e-27	0.678492	0.966	0.861	3.67721e-23	3.55419e-27	0.620716	0.904	0.808	3.89859e-23	3.55419e-27	6.70472e-27	PSMB8	2
CELF41	7.02344e-10	0.278573	0.241	0.024	7.70401e-06	6.42898e-27	0.644125	0.329	0.019	7.05195e-23	7.02344e-10	1.2858e-26	CELF4	2
CLEC4A11	3.37446e-16	0.582524	0.724	0.34	3.70145e-12	1.32074e-26	0.728709	0.562	0.261	1.44872e-22	3.37446e-16	2.64148e-26	CLEC4A1	2
PTPN1	8.40411e-13	0.473104	0.828	0.611	9.21847e-09	1.42453e-26	0.548282	0.658	0.522	1.56257e-22	8.40411e-13	2.84907e-26	PTPN1	2
LST11	7.84636e-25	0.861269	0.638	0.198	8.60667e-21	2.25051e-26	0.916252	0.562	0.366	2.46859e-22	7.84636e-25	4.50102e-26	LST1	2
EVI2A1	1.69197e-05	0.301278	0.759	0.604	0.185592	2.94447e-26	0.56172	0.699	0.542	3.22979e-22	1.69197e-05	5.88894e-26	EVI2A	2
CD226	1.78666e-16	0.329951	0.293	0.018	1.95978e-12	2.96814e-26	0.37126	0.288	0.008	3.25575e-22	1.78666e-16	5.93628e-26	CD226	2
MS4A6C1	4.47341e-26	0.932654	0.672	0.503	4.90688e-22	1.14512e-19	0.809863	0.63	0.475	1.25609e-15	1.14512e-19	8.94682e-26	MS4A6C	2
ERP29	1.71303e-12	0.423339	0.948	0.902	1.87903e-08	4.74697e-26	0.576066	0.932	0.854	5.20695e-22	1.71303e-12	9.49393e-26	ERP29	2
TNIP31	3.52261e-18	0.454084	0.414	0.035	3.86395e-14	9.38352e-26	0.473165	0.342	0.016	1.02928e-21	3.52261e-18	1.8767e-25	TNIP3	2
NME1	1.51336e-15	0.615517	0.862	0.742	1.66e-11	2.347e-25	0.623967	0.822	0.69	2.57443e-21	1.51336e-15	4.69401e-25	NME1	2
BCL2A1A1	3.90038e-15	0.437754	0.345	0.033	4.27833e-11	3.0882e-25	0.599632	0.342	0.025	3.38745e-21	3.90038e-15	6.17641e-25	BCL2A1A	2
AIF1	2.29878e-18	0.815801	0.724	0.298	2.52153e-14	4.21623e-25	0.781323	0.507	0.33	4.62478e-21	2.29878e-18	8.43245e-25	AIF1	2
TKT1	1.62388e-22	0.620107	0.879	0.734	1.78124e-18	4.70362e-25	0.59674	0.795	0.639	5.1594e-21	1.62388e-22	9.40724e-25	TKT	2
SMDT1	6.20987e-10	0.427027	0.948	0.897	6.81161e-06	4.73831e-25	0.612305	0.945	0.896	5.19745e-21	6.20987e-10	9.47662e-25	SMDT1	2
PLD41	8.17655e-19	0.576618	0.914	0.804	8.96886e-15	4.86302e-25	0.600265	0.904	0.746	5.33425e-21	8.17655e-19	9.72604e-25	PLD4	2
CTSH1	1.85831e-08	0.357387	0.966	0.958	0.000203838	6.69759e-25	0.605569	0.959	0.912	7.34659e-21	1.85831e-08	1.33952e-24	CTSH	2
MAP4K11	3.7703e-08	0.317856	0.345	0.086	0.000413564	8.91878e-25	0.500797	0.411	0.038	9.78301e-21	3.7703e-08	1.78376e-24	MAP4K1	2
PFN11	5.16596e-17	0.433801	1	0.999	5.66654e-13	1.0713e-24	0.504303	1	0.996	1.17511e-20	5.16596e-17	2.1426e-24	PFN1	2
NDFIP1	3.5723e-05	0.266799	0.466	0.305	0.391845	1.25893e-24	0.553004	0.562	0.239	1.38092e-20	3.5723e-05	2.51786e-24	NDFIP1	2
REEP5	3.87577e-11	0.409041	0.931	0.851	4.25133e-07	1.29704e-24	0.546528	0.89	0.786	1.42272e-20	3.87577e-11	2.59408e-24	REEP5	2
MARCKS1	1.6368e-24	0.709129	0.776	0.232	1.7954e-20	1.74123e-21	0.638425	0.534	0.211	1.90995e-17	1.74123e-21	3.27359e-24	MARCKS	2
1991-09-01	1.02802e-08	0.38398	0.655	0.431	0.000112764	2.89717e-24	0.560023	0.644	0.318	3.17791e-20	1.02802e-08	5.79434e-24	2009-09-01	2
TMEM176A1	6.90835e-16	0.697697	0.966	0.862	7.57777e-12	3.3763e-24	0.713742	0.918	0.874	3.70346e-20	6.90835e-16	6.7526e-24	TMEM176A	2
TPPP31	4.84527e-24	0.956344	0.81	0.419	5.31477e-20	1.74612e-17	0.665541	0.712	0.462	1.91532e-13	1.74612e-17	9.69053e-24	TPPP3	2
PSMA4	2.0663e-13	0.47404	0.914	0.803	2.26652e-09	1.16388e-23	0.501338	0.795	0.684	1.27665e-19	2.0663e-13	2.32775e-23	PSMA4	2
ABRACL	2.23376e-13	0.422076	0.793	0.752	2.45021e-09	1.97457e-23	0.575862	0.877	0.706	2.16591e-19	2.23376e-13	3.94914e-23	ABRACL	2
RBPJ	7.0854e-23	0.636748	0.81	0.604	7.77197e-19	2.9151e-23	0.612794	0.767	0.517	3.19757e-19	7.0854e-23	5.8302e-23	RBPJ	2
SAMHD11	3.13723e-22	0.646186	0.914	0.744	3.44123e-18	3.50649e-23	0.627099	0.89	0.709	3.84627e-19	3.13723e-22	7.01298e-23	SAMHD1	2
IFITM3	5.01674e-23	0.565231	1	1	5.50286e-19	2.27107e-06	0.25235	1	1	0.0249113	2.27107e-06	1.00335e-22	IFITM3	2
UNC119	1.33802e-15	0.507362	0.845	0.733	1.46767e-11	2.37742e-22	0.575285	0.767	0.708	2.60779e-18	1.33802e-15	4.75484e-22	UNC119	2
CFL11	1.87138e-17	0.460467	1	0.994	2.05272e-13	2.48172e-22	0.506491	1	0.987	2.7222e-18	1.87138e-17	4.96344e-22	CFL1	2
H2AFJ	4.66649e-10	0.420411	0.914	0.826	5.11867e-06	2.87616e-22	0.55927	0.945	0.813	3.15485e-18	4.66649e-10	5.75231e-22	H2AFJ	2
CLEC12A1	1.54937e-17	0.607515	0.448	0.08	1.69951e-13	3.14656e-22	0.569953	0.342	0.059	3.45146e-18	1.54937e-17	6.29312e-22	CLEC12A	2
ZYX1	1.08941e-11	0.440484	0.862	0.672	1.19498e-07	6.68606e-22	0.535847	0.795	0.626	7.33394e-18	1.08941e-11	1.33721e-21	ZYX	2
SRSF91	2.08637e-05	0.287072	0.5	0.348	0.228854	6.97791e-22	0.521082	0.548	0.33	7.65407e-18	2.08637e-05	1.39558e-21	SRSF9	2
EPS81	1.4053e-11	0.495046	0.741	0.425	1.54147e-07	8.00065e-22	0.525725	0.521	0.301	8.77591e-18	1.4053e-11	1.60013e-21	EPS8	2
RNASE61	1.08008e-11	0.494059	0.517	0.194	1.18474e-07	8.18995e-22	0.630585	0.466	0.078	8.98356e-18	1.08008e-11	1.63799e-21	RNASE6	2
BRI3BP1	1.24494e-21	0.50601	0.5	0.057	1.36557e-17	1.59688e-13	0.343479	0.26	0.034	1.75162e-09	1.59688e-13	2.48987e-21	BRI3BP	2
GM98441	4.4342e-20	0.52415	0.552	0.121	4.86388e-16	1.57879e-21	0.47263	0.384	0.05	1.73178e-17	4.4342e-20	3.15759e-21	GM9844	2
TMEM176B1	2.36153e-13	0.616751	0.983	0.927	2.59036e-09	2.92528e-21	0.663688	0.973	0.925	3.20874e-17	2.36153e-13	5.85056e-21	TMEM176B	2
X1700025G04RIK1	1.57704e-09	0.341237	0.345	0.091	1.72986e-05	2.92735e-21	0.482834	0.397	0.045	3.21101e-17	1.57704e-09	5.8547e-21	X1700025G04RIK	2
SIRPB1B	1.48767e-16	0.39618	0.345	0.036	1.63183e-12	3.60261e-21	0.404744	0.288	0.018	3.95171e-17	1.48767e-16	7.20523e-21	SIRPB1B	2
NT5C	2.35007e-05	0.277407	0.724	0.512	0.257779	6.96865e-21	0.526437	0.685	0.418	7.64391e-17	2.35007e-05	1.39373e-20	NT5C	2
ALCAM1	5.293e-07	0.350069	0.638	0.49	0.00580589	9.17928e-21	0.561898	0.603	0.323	1.00687e-16	5.293e-07	1.83586e-20	ALCAM	2
ATP5E	2.20678e-14	0.496158	1	0.975	2.42062e-10	1.08203e-20	0.514413	1	0.983	1.18688e-16	2.20678e-14	2.16407e-20	ATP5E	2
JUND1	8.37759e-07	0.34763	0.552	0.425	0.00918937	1.14192e-20	0.631141	0.699	0.464	1.25258e-16	8.37759e-07	2.28385e-20	JUND	2
H3F3A1	2.62354e-08	0.310735	1	0.996	0.000287776	1.35995e-20	0.459059	1	0.988	1.49173e-16	2.62354e-08	2.71991e-20	H3F3A	2
SIRPB1C	2.19609e-11	0.497202	0.466	0.157	2.40889e-07	1.58983e-20	0.592532	0.301	0.055	1.74389e-16	2.19609e-11	3.17967e-20	SIRPB1C	2
PRKCD	4.28826e-09	0.405847	0.793	0.539	4.7038e-05	2.0713e-20	0.529795	0.699	0.531	2.272e-16	4.28826e-09	4.14259e-20	PRKCD	2
PLTP	9.72351e-15	0.671396	0.948	0.923	1.06657e-10	2.45147e-20	0.635967	0.932	0.953	2.68902e-16	9.72351e-15	4.90294e-20	PLTP	2
ACTR31	2.84971e-06	0.313877	0.983	0.95	0.0312584	3.22817e-20	0.548279	0.945	0.895	3.54098e-16	2.84971e-06	6.45633e-20	ACTR3	2
H2AFY1	3.37294e-20	0.636183	0.828	0.511	3.69978e-16	5.4964e-16	0.538649	0.685	0.416	6.02901e-12	5.4964e-16	6.74589e-20	H2AFY	2
HCLS11	3.87721e-07	0.37164	0.793	0.607	0.00425292	3.90104e-20	0.534241	0.74	0.543	4.27905e-16	3.87721e-07	7.80208e-20	HCLS1	2
RAC1	5.45389e-06	0.281456	0.983	0.958	0.0598237	5.16122e-20	0.469907	0.932	0.918	5.66135e-16	5.45389e-06	1.03224e-19	RAC1	2
MYL12A1	9.90317e-06	0.311488	0.948	0.875	0.108628	5.16891e-20	0.469856	0.863	0.841	5.66978e-16	9.90317e-06	1.03378e-19	MYL12A	2
RPS27L	5.36747e-10	0.452082	0.983	0.958	5.88758e-06	8.7488e-20	0.535259	0.986	0.962	9.59656e-16	5.36747e-10	1.74976e-19	RPS27L	2
AHCYL2	1.00311e-12	0.44743	0.586	0.281	1.10031e-08	9.29015e-20	0.485653	0.548	0.217	1.01904e-15	1.00311e-12	1.85803e-19	AHCYL2	2
H131	4.94814e-06	0.277631	0.707	0.61	0.0542761	9.733e-20	0.471854	0.616	0.434	1.06761e-15	4.94814e-06	1.9466e-19	H13	2
H2.DMB21	1.04092e-13	0.689569	0.431	0.067	1.14178e-09	2.0892e-19	0.781978	0.397	0.048	2.29165e-15	1.04092e-13	4.17841e-19	H2.DMB2	2
SLAMF81	1.07629e-18	0.543342	0.483	0.065	1.18059e-14	2.44917e-19	0.560778	0.342	0.046	2.68649e-15	1.07629e-18	4.89834e-19	SLAMF8	2
ORAI11	7.67701e-06	0.28502	0.483	0.292	0.0842092	3.07672e-19	0.489637	0.575	0.281	3.37485e-15	7.67701e-06	6.15343e-19	ORAI1	2
TWF21	6.28285e-11	0.37842	0.517	0.365	6.89165e-07	5.9098e-19	0.488416	0.589	0.328	6.48246e-15	6.28285e-11	1.18196e-18	TWF2	2
CYTIP1	2.69225e-05	0.275447	0.569	0.409	0.295313	8.2994e-19	0.464762	0.479	0.302	9.10361e-15	2.69225e-05	1.65988e-18	CYTIP	2
SYNGR21	5.63759e-06	0.323379	0.776	0.684	0.0618388	1.02558e-18	0.524155	0.671	0.551	1.12496e-14	5.63759e-06	2.05116e-18	SYNGR2	2
CCND21	2.17456e-18	0.751709	0.448	0.088	2.38527e-14	3.66188e-17	0.516559	0.356	0.077	4.01672e-13	3.66188e-17	4.34911e-18	CCND2	2
ME21	7.58381e-18	0.510126	0.621	0.284	8.31868e-14	2.28347e-18	0.46851	0.479	0.152	2.50474e-14	7.58381e-18	4.56695e-18	ME2	2
WDR11	9.61023e-11	0.411293	0.776	0.606	1.05415e-06	2.41149e-18	0.490485	0.658	0.48	2.64516e-14	9.61023e-11	4.82297e-18	WDR1	2
S100A10	7.44214e-09	0.44622	0.966	0.974	8.16329e-05	2.85434e-18	0.587102	0.973	0.971	3.13093e-14	7.44214e-09	5.70868e-18	S100A10	2
MS4A6B1	1.16427e-15	0.727282	0.293	0.022	1.27708e-11	3.24645e-18	0.716698	0.219	0.022	3.56103e-14	1.16427e-15	6.49289e-18	MS4A6B	2
EZR1	2.46615e-11	0.500405	0.603	0.289	2.70512e-07	4.11601e-18	0.489704	0.507	0.179	4.51485e-14	2.46615e-11	8.23201e-18	EZR	2
DNA21	5.24148e-10	0.306779	0.276	0.055	5.74938e-06	5.84635e-18	0.388065	0.288	0.025	6.41286e-14	5.24148e-10	1.16927e-17	DNA2	2
FMNL11	1.34913e-09	0.393423	0.466	0.157	1.47986e-05	9.59939e-18	0.448544	0.425	0.136	1.05296e-13	1.34913e-09	1.91988e-17	FMNL1	2
CIITA1	1.01499e-11	0.274762	0.293	0.028	1.11334e-07	1.4971e-17	0.296542	0.288	0.019	1.64217e-13	1.01499e-11	2.9942e-17	CIITA	2
SNX51	7.76615e-07	0.336866	0.828	0.656	0.00851869	1.51611e-17	0.459504	0.726	0.576	1.66302e-13	7.76615e-07	3.03222e-17	SNX5	2
PSMA7	5.19072e-06	0.284837	0.983	0.977	0.056937	1.59714e-17	0.459695	0.986	0.936	1.7519e-13	5.19072e-06	3.19427e-17	PSMA7	2
PITPNA1	1.28287e-15	0.509311	0.914	0.831	1.40718e-11	1.98389e-17	0.482038	0.904	0.82	2.17613e-13	1.28287e-15	3.96777e-17	PITPNA	2
AXL	2.37577e-17	0.489187	0.431	0.074	2.60599e-13	7.32846e-17	0.481841	0.397	0.08	8.03858e-13	7.32846e-17	4.75155e-17	AXL	2
HIGD1A	5.98477e-07	0.311986	0.69	0.583	0.0065647	4.32339e-17	0.466447	0.644	0.459	4.74233e-13	5.98477e-07	8.64678e-17	HIGD1A	2
CAPZA2	5.02215e-17	0.470647	1	0.942	5.5088e-13	2.69669e-13	0.435222	0.959	0.887	2.958e-09	2.69669e-13	1.00443e-16	CAPZA2	2
MYO1G1	3.32097e-06	0.28291	0.517	0.395	0.0364277	5.35331e-17	0.422655	0.466	0.308	5.87205e-13	3.32097e-06	1.07066e-16	MYO1G	2
TMA7	1.48785e-10	0.384391	0.983	0.937	1.63203e-06	6.94282e-17	0.498556	0.973	0.95	7.61558e-13	1.48785e-10	1.38856e-16	TMA7	2
P2RY61	7.98011e-13	0.466059	0.379	0.093	8.75339e-09	8.11898e-17	0.429747	0.342	0.096	8.90571e-13	7.98011e-13	1.6238e-16	P2RY6	2
SEMA4A1	1.52966e-15	0.487972	0.5	0.147	1.67789e-11	8.56345e-17	0.415521	0.425	0.099	9.39325e-13	1.52966e-15	1.71269e-16	SEMA4A	2
MGL21	1.87878e-16	1.10385	0.397	0.126	2.06084e-12	2.27194e-14	0.75355	0.342	0.08	2.49209e-10	2.27194e-14	3.75756e-16	MGL2	2
PTAFR	3.53665e-16	0.666366	0.672	0.306	3.87935e-12	1.61426e-13	0.456472	0.479	0.235	1.77068e-09	1.61426e-13	7.07329e-16	PTAFR	2
PLAC81	1.79591e-08	0.687195	0.224	0.025	0.000196993	9.45504e-16	1.16174	0.233	0.025	1.03712e-11	1.79591e-08	1.89101e-15	PLAC8	2
LY86	1.0695e-06	0.367719	0.931	0.89	0.0117314	9.68935e-16	0.476592	0.89	0.839	1.06283e-11	1.0695e-06	1.93787e-15	LY86	2
CYSLTR1	9.86271e-16	0.536881	0.69	0.353	1.08184e-11	9.35832e-12	0.359481	0.466	0.31	1.02651e-07	9.35832e-12	1.97254e-15	CYSLTR1	2
COX5A	1.28525e-06	0.300083	0.983	0.945	0.014098	1.21835e-15	0.458428	0.959	0.928	1.3364e-11	1.28525e-06	2.43669e-15	COX5A	2
SPINK2	7.55592e-11	0.299001	0.224	0.028	8.28808e-07	1.22865e-15	0.367058	0.192	0.016	1.3477e-11	7.55592e-11	2.45729e-15	SPINK2	2
PIP4K2A1	4.48225e-07	0.350582	0.414	0.193	0.00491658	1.56148e-15	0.421071	0.411	0.218	1.71278e-11	4.48225e-07	3.12295e-15	PIP4K2A	2
BAX	6.30293e-06	0.298026	0.862	0.732	0.0691368	2.14726e-15	0.485375	0.849	0.664	2.35533e-11	6.30293e-06	4.29453e-15	BAX	2
PRELID11	2.06059e-08	0.319736	0.793	0.833	0.000226026	3.153e-15	0.433408	0.795	0.755	3.45852e-11	2.06059e-08	6.306e-15	PRELID1	2
TIFAB1	1.01401e-07	0.321149	0.448	0.238	0.00111227	4.20518e-15	0.42556	0.411	0.186	4.61266e-11	1.01401e-07	8.41035e-15	TIFAB	2
PRELID2	3.04411e-09	0.287432	0.241	0.066	3.33908e-05	4.66789e-15	0.337129	0.233	0.047	5.1202e-11	3.04411e-09	9.33577e-15	PRELID2	2
PSMB11	8.73716e-07	0.310165	0.931	0.919	0.00958379	6.5589e-15	0.424142	0.904	0.879	7.19446e-11	8.73716e-07	1.31178e-14	PSMB1	2
LACTB1	6.39261e-13	0.394384	0.448	0.266	7.01205e-09	2.41534e-14	0.393919	0.397	0.172	2.64939e-10	6.39261e-13	4.83068e-14	LACTB	2
SYK	3.20326e-06	0.341737	0.586	0.442	0.0351366	4.3423e-14	0.408327	0.644	0.428	4.76307e-10	3.20326e-06	8.68461e-14	SYK	2
FAM96A	1.17021e-06	0.323447	0.793	0.666	0.0128361	4.97354e-14	0.383693	0.671	0.537	5.45548e-10	1.17021e-06	9.94708e-14	FAM96A	2
KAZALD1	3.26735e-11	0.260175	0.224	0.018	3.58395e-07	6.18314e-14	0.273007	0.178	0.01	6.78229e-10	3.26735e-11	1.23663e-13	KAZALD1	2
TPI1	6.52587e-14	0.440224	0.793	0.747	7.15823e-10	3.35796e-07	0.284498	0.712	0.631	0.00368335	3.35796e-07	1.30517e-13	TPI1	2
PTPRO1	0.000540543	0.25017	0.379	0.242	1	7.46985e-14	0.3963	0.452	0.206	8.19368e-10	0.000540543	1.49397e-13	PTPRO	2
TPM41	0.000154175	0.293992	0.707	0.558	1	1.34616e-13	0.433359	0.63	0.397	1.47661e-09	0.000154175	2.69233e-13	TPM4	2
GLUD11	0.000196057	0.250113	0.897	0.803	1	1.35296e-13	0.431487	0.781	0.68	1.48406e-09	0.000196057	2.70592e-13	GLUD1	2
BAK1	3.1963e-07	0.327063	0.69	0.511	0.00350603	1.85492e-13	0.433476	0.63	0.338	2.03467e-09	3.1963e-07	3.70985e-13	BAK1	2
JARID21	2.15702e-13	0.441524	0.552	0.184	2.36604e-09	2.02232e-09	0.328273	0.329	0.141	2.21829e-05	2.02232e-09	4.31404e-13	JARID2	2
CD481	2.43631e-08	0.362367	0.793	0.738	0.000267239	2.17437e-13	0.358987	0.712	0.704	2.38506e-09	2.43631e-08	4.34873e-13	CD48	2
ITGAX1	2.40501e-07	0.294081	0.172	0.016	0.00263806	2.22982e-13	0.31775	0.192	0.011	2.44589e-09	2.40501e-07	4.45964e-13	ITGAX	2
MCL1	5.00846e-06	0.338802	0.845	0.709	0.0549378	2.23185e-13	0.412955	0.849	0.697	2.44811e-09	5.00846e-06	4.4637e-13	MCL1	2
PTPN22	2.36622e-13	0.394768	0.414	0.132	2.59551e-09	2.8633e-13	0.309139	0.288	0.064	3.14075e-09	2.8633e-13	4.73245e-13	PTPN22	2
CYCS1	5.11574e-11	0.478313	0.879	0.728	5.61145e-07	2.90716e-13	0.468705	0.795	0.637	3.18887e-09	5.11574e-11	5.81433e-13	CYCS	2
CCT51	0.000134468	0.256557	0.931	0.811	1	3.6582e-13	0.402582	0.795	0.694	4.01268e-09	0.000134468	7.31641e-13	CCT5	2
EMP3	3.50922e-09	0.375303	1	0.994	3.84926e-05	5.06616e-13	0.426851	0.986	0.987	5.55707e-09	3.50922e-09	1.01323e-12	EMP3	2
IQGAP1	0.000394155	0.258596	0.879	0.861	1	6.51397e-13	0.448652	0.863	0.752	7.14518e-09	0.000394155	1.30279e-12	IQGAP1	2
NRROS	6.80388e-13	0.456224	0.845	0.621	7.46318e-09	6.04773e-11	0.357817	0.699	0.59	6.63376e-07	6.04773e-11	1.36078e-12	NRROS	2
CD471	2.09287e-06	0.328886	0.931	0.833	0.0229566	8.25547e-13	0.403396	0.863	0.787	9.05543e-09	2.09287e-06	1.65109e-12	CD47	2
KLRK11	3.05302e-10	0.337216	0.207	0.018	3.34886e-06	8.94854e-13	0.262438	0.192	0.011	9.81566e-09	3.05302e-10	1.78971e-12	KLRK1	2
NDUFB10	0.000305504	0.257871	0.879	0.785	1	9.19019e-13	0.379191	0.863	0.783	1.00807e-08	0.000305504	1.83804e-12	NDUFB10	2
MBNL11	0.000197059	0.283429	0.914	0.853	1	1.23183e-12	0.427623	0.877	0.784	1.35119e-08	0.000197059	2.46366e-12	MBNL1	2
BORCS61	9.92397e-06	0.279294	0.466	0.282	0.108856	1.24878e-12	0.384467	0.521	0.261	1.36979e-08	9.92397e-06	2.49756e-12	BORCS6	2
ARHGAP26	1.282e-12	0.350727	0.379	0.075	1.40622e-08	2.99292e-11	0.296461	0.274	0.051	3.28294e-07	2.99292e-11	2.56399e-12	ARHGAP26	2
PSME21	4.93822e-06	0.271396	0.828	0.82	0.0541674	2.40241e-12	0.417023	0.918	0.757	2.6352e-08	4.93822e-06	4.80482e-12	PSME2	2
CDC421	4.04725e-06	0.275676	1	0.989	0.0443943	2.49045e-12	0.36706	0.973	0.968	2.73178e-08	4.04725e-06	4.9809e-12	CDC42	2
GM159871	3.44379e-07	0.327194	0.328	0.097	0.0037775	3.12404e-12	0.360631	0.356	0.077	3.42675e-08	3.44379e-07	6.24807e-12	GM15987	2
HIAT1	8.5184e-09	0.332842	0.552	0.405	9.34383e-05	5.23229e-12	0.350388	0.479	0.346	5.7393e-08	8.5184e-09	1.04646e-11	HIAT1	2
ATP5J2	6.78126e-12	0.45204	0.983	0.958	7.43837e-08	1.59164e-11	0.367459	0.986	0.961	1.74587e-07	1.59164e-11	1.35625e-11	ATP5J2	2
FBL1	3.10867e-07	0.363374	0.828	0.66	0.0034099	6.79399e-12	0.393276	0.644	0.5	7.45233e-08	3.10867e-07	1.3588e-11	FBL	2
NCF4	6.94017e-12	0.453424	0.845	0.585	7.61267e-08	7.14752e-10	0.381255	0.616	0.441	7.84011e-06	7.14752e-10	1.38803e-11	NCF4	2
SUB11	2.22574e-11	0.407366	0.966	0.957	2.44142e-07	2.65144e-05	0.284334	0.973	0.95	0.290836	2.65144e-05	4.45149e-11	SUB1	2
PPP1CA	6.92246e-07	0.304355	0.948	0.929	0.00759325	2.40607e-11	0.369404	0.89	0.872	2.63922e-07	6.92246e-07	4.81214e-11	PPP1CA	2
IFI27L2A	2.53245e-11	0.674496	0.966	0.889	2.77784e-07	1.89363e-07	0.470721	0.986	0.98	0.00207712	1.89363e-07	5.0649e-11	IFI27L2A	2
TSPO	1.90848e-06	0.313499	1	0.974	0.0209342	2.78435e-11	0.386515	0.959	0.958	3.05415e-07	1.90848e-06	5.5687e-11	TSPO	2
GLIPR21	2.9247e-11	0.391934	0.517	0.194	3.20811e-07	8.04722e-11	0.268343	0.205	0.077	8.82699e-07	8.04722e-11	5.84941e-11	GLIPR2	2
ATP5L	3.10703e-11	0.375745	1	0.994	3.4081e-07	8.25068e-11	0.313393	1	0.992	9.05017e-07	8.25068e-11	6.21407e-11	ATP5L	2
WIPF1	2.74547e-06	0.307552	0.569	0.355	0.0301151	3.57841e-11	0.376772	0.493	0.286	3.92515e-07	2.74547e-06	7.15681e-11	WIPF1	2
OXCT1	4.33153e-11	0.402943	0.534	0.261	4.75126e-07	1.04111e-09	0.334033	0.411	0.197	1.14199e-05	1.04111e-09	8.66306e-11	OXCT1	2
FDPS1	8.29498e-08	0.344137	0.414	0.144	0.000909876	6.1681e-11	0.316208	0.233	0.103	6.76579e-07	8.29498e-08	1.23362e-10	FDPS	2
CLEC10A1	2.02432e-05	0.443148	0.534	0.31	0.222048	6.70574e-11	0.506809	0.479	0.243	7.35553e-07	2.02432e-05	1.34115e-10	CLEC10A	2
UNC93B1	6.49949e-07	0.305696	0.931	0.92	0.00712929	7.42137e-11	0.375265	0.863	0.862	8.1405e-07	6.49949e-07	1.48427e-10	UNC93B1	2
ARPC31	5.28738e-07	0.28894	0.983	0.976	0.00579973	8.83541e-11	0.355772	0.959	0.945	9.69156e-07	5.28738e-07	1.76708e-10	ARPC3	2
MS4A4C1	1.63942e-10	0.504843	0.293	0.034	1.79828e-06	3.55754e-09	0.529868	0.192	0.024	3.90227e-05	3.55754e-09	3.27884e-10	MS4A4C	2
TAP11	1.70016e-10	0.356989	0.379	0.202	1.8649e-06	4.29884e-08	0.276198	0.288	0.192	0.000471539	4.29884e-08	3.40032e-10	TAP1	2
CIB1	1.5666e-08	0.34502	0.672	0.463	0.000171841	1.74172e-10	0.331363	0.534	0.382	1.91049e-06	1.5666e-08	3.48344e-10	CIB1	2
MYL12B1	8.59487e-05	0.258529	0.897	0.838	0.942771	1.83345e-10	0.339597	0.822	0.799	2.01111e-06	8.59487e-05	3.66689e-10	MYL12B	2
CSTB	9.88404e-07	0.362702	0.776	0.754	0.0108418	1.84715e-10	0.38124	0.781	0.765	2.02614e-06	9.88404e-07	3.6943e-10	CSTB	2
FAM105A1	4.33474e-08	0.375908	0.328	0.096	0.000475478	1.90454e-10	0.34664	0.315	0.065	2.08909e-06	4.33474e-08	3.80909e-10	FAM105A	2
BTG1	0.000326806	0.276901	0.707	0.676	1	2.49114e-10	0.365199	0.616	0.563	2.73253e-06	0.000326806	4.98228e-10	BTG1	2
X5031439G07RIK	1.03696e-06	0.318996	0.5	0.352	0.0113744	2.8763e-10	0.331762	0.425	0.275	3.15501e-06	1.03696e-06	5.7526e-10	X5031439G07RIK	2
GLRX	3.13202e-10	0.3413	0.483	0.319	3.43551e-06	2.73376e-08	0.2841	0.397	0.207	0.000299866	2.73376e-08	6.26404e-10	GLRX	2
CORO1B1	4.04453e-07	0.333979	0.724	0.64	0.00443645	3.14891e-10	0.374548	0.699	0.539	3.45404e-06	4.04453e-07	6.29781e-10	CORO1B	2
PURB	5.28393e-05	0.281085	0.483	0.296	0.579594	3.25341e-10	0.360557	0.493	0.268	3.56866e-06	5.28393e-05	6.50681e-10	PURB	2
ETHE1	3.46033e-05	0.279095	0.586	0.342	0.379564	3.40286e-10	0.315277	0.397	0.261	3.7326e-06	3.46033e-05	6.80573e-10	ETHE1	2
EVL	3.7082e-10	0.37099	0.431	0.191	4.06752e-06	8.40666e-08	0.281529	0.356	0.18	0.000922127	8.40666e-08	7.41639e-10	EVL	2
PSMA31	8.91971e-05	0.252763	0.879	0.835	0.978403	3.80601e-10	0.339324	0.808	0.724	4.17481e-06	8.91971e-05	7.61201e-10	PSMA3	2
COX6A1	4.51528e-07	0.344013	0.983	0.954	0.00495281	4.171e-10	0.353031	0.973	0.956	4.57517e-06	4.51528e-07	8.34201e-10	COX6A1	2
ATP5O	2.48903e-05	0.279368	0.845	0.833	0.273022	4.90069e-10	0.354455	0.863	0.772	5.37557e-06	2.48903e-05	9.80138e-10	ATP5O	2
RAPH1	4.75822e-05	0.313448	0.448	0.294	0.521929	9.05837e-10	0.339027	0.411	0.265	9.93613e-06	4.75822e-05	1.81167e-09	RAPH1	2
SIRPA	0.00118316	0.25783	0.638	0.504	1	1.09606e-09	0.297231	0.479	0.46	1.20227e-05	0.00118316	2.19212e-09	SIRPA	2
RASSF41	3.93279e-09	0.384161	0.845	0.761	4.31388e-05	1.25497e-09	0.389725	0.822	0.717	1.37658e-05	3.93279e-09	2.50995e-09	RASSF4	2
CHMP4B	3.15082e-07	0.322561	0.793	0.72	0.00345613	1.41226e-09	0.357155	0.822	0.69	1.54911e-05	3.15082e-07	2.82452e-09	CHMP4B	2
PSMD4	0.000109196	0.251075	0.828	0.68	1	1.61808e-09	0.315129	0.658	0.552	1.77487e-05	0.000109196	3.23615e-09	PSMD4	2
IRF4	2.32286e-09	0.318873	0.345	0.095	2.54795e-05	2.35235e-09	0.315776	0.288	0.09	2.58029e-05	2.35235e-09	4.64573e-09	IRF4	2
UQCC2	2.55092e-08	0.353777	0.793	0.723	0.000279811	2.43829e-09	0.378013	0.795	0.709	2.67456e-05	2.55092e-08	4.87658e-09	UQCC2	2
HIF1A	1.07764e-07	0.369039	0.569	0.309	0.00118207	2.57497e-09	0.355093	0.507	0.298	2.82449e-05	1.07764e-07	5.14994e-09	HIF1A	2
TPD52	2.6881e-09	0.355817	0.638	0.495	2.94857e-05	4.44777e-09	0.350429	0.603	0.458	4.87876e-05	4.44777e-09	5.37619e-09	TPD52	2
CYTH41	1.57913e-05	0.286264	0.707	0.633	0.173215	3.0936e-09	0.287431	0.575	0.553	3.39337e-05	1.57913e-05	6.18719e-09	CYTH4	2
AGPAT41	8.73837e-07	0.309549	0.517	0.315	0.00958512	4.20361e-09	0.316021	0.425	0.247	4.61094e-05	8.73837e-07	8.40722e-09	AGPAT4	2
HNRNPA2B1	0.000273963	0.25967	0.948	0.928	1	4.49188e-09	0.358958	0.904	0.855	4.92714e-05	0.000273963	8.98376e-09	HNRNPA2B1	2
UQCRC1	2.0041e-05	0.288763	0.793	0.733	0.219829	5.15676e-09	0.319742	0.658	0.568	5.65646e-05	2.0041e-05	1.03135e-08	UQCRC1	2
COX7B	3.10827e-08	0.361481	0.931	0.878	0.000340946	5.37872e-09	0.356493	0.904	0.857	5.89992e-05	3.10827e-08	1.07574e-08	COX7B	2
GBP3	2.41607e-05	0.309377	0.621	0.41	0.265019	5.68451e-09	0.280911	0.452	0.338	6.23534e-05	2.41607e-05	1.1369e-08	GBP3	2
TAOK31	6.68626e-09	0.391978	0.759	0.567	7.33415e-05	7.1866e-07	0.306671	0.63	0.509	0.00788298	7.1866e-07	1.33725e-08	TAOK3	2
DYNLL1	1.2788e-07	0.399805	0.931	0.851	0.00140272	9.64392e-09	0.348427	0.945	0.912	0.000105784	1.2788e-07	1.92878e-08	DYNLL1	2
NDUFA61	1.30312e-08	0.35119	0.914	0.93	0.000142939	6.08049e-07	0.317947	0.918	0.919	0.00666969	6.08049e-07	2.60624e-08	NDUFA6	2
HIVEP2	3.70084e-06	0.29807	0.414	0.191	0.0405945	1.48506e-08	0.306664	0.315	0.125	0.000162896	3.70084e-06	2.97012e-08	HIVEP2	2
TAF101	2.21647e-08	0.356515	0.586	0.432	0.000243125	2.0822e-07	0.340503	0.589	0.433	0.00228397	2.0822e-07	4.43294e-08	TAF10	2
LGALS11	2.33496e-08	0.544891	0.793	0.736	0.000256122	1.36598e-05	0.47109	0.753	0.646	0.149834	1.36598e-05	4.66992e-08	LGALS1	2
ATP5H	2.8519e-08	0.326918	0.983	0.978	0.000312825	5.76671e-07	0.304157	0.986	0.981	0.0063255	5.76671e-07	5.7038e-08	ATP5H	2
CD209A1	0.000376333	0.586916	0.259	0.167	1	5.17621e-08	0.692557	0.288	0.21	0.000567779	0.000376333	1.03524e-07	CD209A	2
PEPD	5.28906e-08	0.405711	0.793	0.609	0.000580156	2.77191e-07	0.319629	0.603	0.425	0.00304051	2.77191e-07	1.05781e-07	PEPD	2
NABP11	1.43212e-05	0.255617	0.345	0.172	0.157089	5.64866e-08	0.285009	0.342	0.147	0.000619601	1.43212e-05	1.12973e-07	NABP1	2
RRBP1	8.88619e-05	0.266131	0.897	0.892	0.974726	7.40095e-08	0.358396	0.918	0.845	0.00081181	8.88619e-05	1.48019e-07	RRBP1	2
PUF601	1.08834e-07	0.301181	0.397	0.217	0.00119381	1.06808e-06	0.252297	0.356	0.144	0.0117158	1.06808e-06	2.17669e-07	PUF60	2
GRB21	1.27027e-07	0.353752	0.759	0.531	0.00139336	7.54151e-06	0.272061	0.644	0.49	0.0827229	7.54151e-06	2.54055e-07	GRB2	2
MYEOV2	0.000653417	0.259317	0.914	0.907	1	1.7784e-07	0.344011	0.904	0.884	0.00195073	0.000653417	3.5568e-07	MYEOV2	2
EHD4	0.000129251	0.276798	0.621	0.443	1	2.11336e-07	0.259482	0.466	0.431	0.00231814	0.000129251	4.22671e-07	EHD4	2
CD44	0.00068551	0.255595	0.862	0.72	1	2.15508e-07	0.375497	0.685	0.511	0.00236391	0.00068551	4.31016e-07	CD44	2
TMEM160	1.45639e-05	0.307552	0.845	0.824	0.159751	2.15537e-07	0.328955	0.863	0.771	0.00236423	1.45639e-05	4.31074e-07	TMEM160	2
X9930111J21RIK21	2.16892e-05	0.287633	0.69	0.539	0.237908	3.6699e-07	0.250763	0.534	0.49	0.00402552	2.16892e-05	7.3398e-07	X9930111J21RIK2	2
PTMA1	0.00016753	0.295888	1	0.995	1	3.73851e-07	0.266652	1	0.991	0.00410078	0.00016753	7.47703e-07	PTMA	2
MRPS24	4.24112e-05	0.250281	0.793	0.721	0.465209	4.15701e-07	0.270239	0.726	0.735	0.00455983	4.24112e-05	8.31403e-07	MRPS24	2
LLPH	7.50743e-07	0.261236	0.707	0.721	0.0082349	7.24505e-06	0.255379	0.699	0.659	0.0794709	7.24505e-06	1.50149e-06	LLPH	2
GNAI2	0.000211327	0.256063	0.966	0.956	1	9.45127e-07	0.293588	0.973	0.942	0.0103671	0.000211327	1.89025e-06	GNAI2	2
USMG5	6.31755e-05	0.306085	0.948	0.893	0.692972	9.45745e-07	0.277329	0.808	0.824	0.0103739	6.31755e-05	1.89149e-06	USMG5	2
NDUFS6	2.60205e-06	0.317184	0.879	0.757	0.0285419	1.46257e-05	0.275826	0.836	0.737	0.16043	1.46257e-05	5.20409e-06	NDUFS6	2
SEC61B	1.1403e-05	0.338402	0.966	0.965	0.125079	2.09258e-05	0.305133	0.973	0.958	0.229535	2.09258e-05	2.28058e-05	SEC61B	2
MIF	1.66675e-05	0.273587	0.776	0.783	0.182826	1.51868e-05	0.256447	0.74	0.708	0.166584	1.66675e-05	3.03734e-05	MIF	2
SET1	1.61962e-05	0.327857	0.81	0.693	0.177656	0.000118163	0.26545	0.74	0.651	1	0.000118163	3.23921e-05	SET	2
LCP11	2.34951e-05	0.306479	0.845	0.718	0.257717	5.14751e-05	0.258387	0.781	0.664	0.56463	5.14751e-05	4.69896e-05	LCP1	2
TMEM256	0.000130358	0.263261	0.845	0.834	1	0.000211958	0.261779	0.863	0.84	1	0.000211958	0.000260699	TMEM256	2
GM42418	0.6469	0.471579	0.983	0.98	1	0.145752	0.335229	0.849	0.877	1	0.6469	0.27026	GM42418	2
RETNLA1	1.24785e-164	1.99899	0.993	0.95	1.36876e-160	4.26554e-251	1.96462	0.99	0.874	4.67887e-247	1.24785e-164	8.53108e-251	RETNLA	3
CD742	1.69796e-98	0.907098	0.965	0.858	1.86249e-94	1.91186e-166	1.16333	0.974	0.806	2.09712e-162	1.69796e-98	3.82372e-166	CD74	3
CCL61	2.27499e-103	0.855098	1	0.996	2.49544e-99	3.94791e-156	0.783542	1	0.998	4.33046e-152	2.27499e-103	7.89582e-156	CCL6	3
MRC11	4.42283e-73	0.433297	0.505	0.064	4.8514e-69	2.61485e-138	0.502402	0.637	0.095	2.86823e-134	4.42283e-73	5.2297e-138	MRC1	3
FOLR2	1.52257e-72	0.841561	0.551	0.094	1.67011e-68	1.38006e-121	1.04005	0.667	0.16	1.51379e-117	1.52257e-72	2.76012e-121	FOLR2	3
CCR22	4.76367e-83	1.0106	0.65	0.118	5.22527e-79	9.81055e-104	0.808432	0.477	0.059	1.07612e-99	4.76367e-83	1.96211e-103	CCR2	3
H2.AB12	3.89593e-67	0.763421	0.898	0.653	4.27345e-63	3.19565e-98	0.931605	0.898	0.575	3.50531e-94	3.89593e-67	6.3913e-98	H2.AB1	3
H2.AA2	1.89184e-71	0.830103	0.894	0.515	2.07516e-67	2.33074e-96	0.990838	0.812	0.442	2.55659e-92	1.89184e-71	4.66148e-96	H2.AA	3
H2.EB12	1.24099e-57	0.799456	0.806	0.449	1.36124e-53	3.68928e-84	0.870244	0.767	0.356	4.04677e-80	1.24099e-57	7.37855e-84	H2.EB1	3
CRIP12	2.93409e-60	0.489774	1	1	3.2184e-56	6.8793e-78	0.406468	1	1	7.5459e-74	2.93409e-60	1.37586e-77	CRIP1	3
ANXA52	2.07264e-39	0.396938	0.936	0.602	2.27348e-35	9.99364e-76	0.495243	0.874	0.441	1.0962e-71	2.07264e-39	1.99873e-75	ANXA5	3
CLEC4A12	1.48079e-33	0.303955	0.686	0.307	1.62428e-29	3.95273e-69	0.399268	0.656	0.224	4.33574e-65	1.48079e-33	7.90545e-69	CLEC4A1	3
CCL91	1.04953e-50	0.522901	1	0.969	1.15123e-46	1.89616e-65	0.448258	0.998	0.975	2.07989e-61	1.04953e-50	3.79231e-65	CCL9	3
TMSB102	9.07971e-54	0.675693	0.961	0.774	9.95954e-50	7.267e-61	0.634192	0.912	0.695	7.97118e-57	9.07971e-54	1.4534e-60	TMSB10	3
F13A1	3.57335e-29	0.449564	0.922	0.676	3.91961e-25	4.19635e-59	0.521067	0.919	0.603	4.60297e-55	3.57335e-29	8.39269e-59	F13A1	3
CLEC4A21	3.20751e-39	0.33608	0.47	0.121	3.51831e-35	1.7747e-57	0.255811	0.311	0.048	1.94667e-53	3.20751e-39	3.54941e-57	CLEC4A2	3
KCTD122	2.92861e-36	0.455605	0.792	0.442	3.21239e-32	2.67008e-55	0.405183	0.739	0.343	2.92881e-51	2.92861e-36	5.34016e-55	KCTD12	3
METRNL1	2.10257e-37	0.412807	0.936	0.694	2.30631e-33	2.25566e-54	0.429803	0.922	0.635	2.47424e-50	2.10257e-37	4.51133e-54	METRNL	3
GPX1	7.18603e-40	0.279021	1	1	7.88236e-36	6.39381e-54	0.27809	1	0.999	7.01337e-50	7.18603e-40	1.27876e-53	GPX1	3
CD522	1.35232e-18	0.296996	0.989	0.949	1.48335e-14	1.03678e-53	0.463766	0.979	0.862	1.13725e-49	1.35232e-18	2.07357e-53	CD52	3
S100A62	1.02315e-49	0.601052	1	0.938	1.1223e-45	2.7965e-51	0.627414	0.929	0.747	3.06748e-47	1.02315e-49	5.593e-51	S100A6	3
CBR2	5.53203e-29	0.470882	0.449	0.158	6.06808e-25	2.31088e-50	0.512238	0.518	0.18	2.5348e-46	5.53203e-29	4.62176e-50	CBR2	3
PLTP1	1.00912e-49	0.561728	0.993	0.915	1.10691e-45	7.83639e-49	0.408716	0.993	0.949	8.59573e-45	7.83639e-49	2.01824e-49	PLTP	3
S100A42	2.02398e-48	0.55467	0.993	0.911	2.22011e-44	2.25696e-46	0.471425	0.936	0.685	2.47566e-42	2.25696e-46	4.04796e-48	S100A4	3
FXYD2	3.12494e-38	0.4082	0.318	0.051	3.42774e-34	3.96771e-48	0.33084	0.28	0.045	4.35218e-44	3.12494e-38	7.93541e-48	FXYD2	3
EMP31	1.00959e-39	0.406465	1	0.993	1.10741e-35	1.08989e-45	0.349604	1	0.985	1.1955e-41	1.00959e-39	2.17978e-45	EMP3	3
ANXA22	1.30296e-45	0.468532	0.989	0.877	1.42922e-41	1.24395e-45	0.388755	0.948	0.712	1.36449e-41	1.30296e-45	2.48791e-45	ANXA2	3
AIF11	3.66589e-15	0.264853	0.527	0.281	4.02111e-11	1.56436e-44	0.38819	0.653	0.299	1.71594e-40	3.66589e-15	3.12871e-44	AIF1	3
MAF	1.2513e-29	0.406134	0.71	0.378	1.37255e-25	2.44306e-44	0.394911	0.736	0.388	2.67979e-40	1.2513e-29	4.88612e-44	MAF	3
CCDC109B2	1.34692e-20	0.290978	0.873	0.667	1.47744e-16	1.55816e-43	0.352119	0.815	0.484	1.70915e-39	1.34692e-20	3.11632e-43	CCDC109B	3
ETHE11	5.30894e-24	0.302609	0.622	0.313	5.82337e-20	2.21906e-41	0.279173	0.561	0.231	2.43409e-37	5.30894e-24	4.43813e-41	ETHE1	3
FCRLS1	2.97794e-41	0.480793	0.336	0.048	3.2665e-37	8.74227e-40	0.319665	0.235	0.037	9.5894e-36	8.74227e-40	5.95587e-41	FCRLS	3
CD441	2.10818e-33	0.404151	0.919	0.698	2.31246e-29	3.25213e-41	0.349232	0.808	0.483	3.56726e-37	2.10818e-33	6.50426e-41	CD44	3
PID12	4.18768e-17	0.260373	0.954	0.815	4.59347e-13	8.41921e-40	0.38761	0.952	0.794	9.23504e-36	4.18768e-17	1.68384e-39	PID1	3
SHFM1	1.33926e-39	0.325514	1	0.992	1.46903e-35	2.3743e-37	0.264003	1	0.996	2.60437e-33	2.3743e-37	2.67852e-39	SHFM1	3
MPP61	4.4338e-31	0.291686	0.664	0.3	4.86344e-27	1.46806e-39	0.285041	0.553	0.232	1.61032e-35	4.4338e-31	2.93612e-39	MPP6	3
NRP1	1.95598e-25	0.327731	0.721	0.402	2.14551e-21	1.09685e-38	0.324277	0.61	0.285	1.20313e-34	1.95598e-25	2.19369e-38	NRP1	3
DBI	2.36825e-26	0.300673	0.996	0.974	2.59773e-22	2.94218e-38	0.270968	1	0.983	3.22727e-34	2.36825e-26	5.88435e-38	DBI	3
PTAFR1	8.42968e-26	0.269241	0.604	0.278	9.24652e-22	1.29129e-37	0.264581	0.513	0.209	1.41642e-33	8.42968e-26	2.58259e-37	PTAFR	3
SDC3	6.12103e-37	0.449678	0.989	0.891	6.71416e-33	1.66797e-37	0.330714	0.99	0.883	1.8296e-33	6.12103e-37	3.33594e-37	SDC3	3
FCNA	7.70653e-16	0.421872	0.986	0.936	8.4533e-12	1.81409e-35	0.49457	0.988	0.956	1.98988e-31	7.70653e-16	3.62818e-35	FCNA	3
LGALS32	1.15938e-24	0.315794	0.996	0.981	1.27172e-20	6.32627e-35	0.332718	0.974	0.904	6.93929e-31	1.15938e-24	1.26525e-34	LGALS3	3
CAPG1	5.52144e-31	0.395001	0.979	0.935	6.05646e-27	2.6984e-34	0.33789	0.971	0.882	2.95987e-30	5.52144e-31	5.3968e-34	CAPG	3
PSMA71	1.41188e-24	0.264156	1	0.974	1.5487e-20	3.23177e-34	0.279031	0.986	0.932	3.54493e-30	1.41188e-24	6.46355e-34	PSMA7	3
SAMHD12	2.43319e-25	0.310516	0.929	0.725	2.66897e-21	5.25439e-34	0.305355	0.9	0.692	5.76354e-30	2.43319e-25	1.05088e-33	SAMHD1	3
CORO1A2	2.73326e-33	0.306774	0.625	0.255	2.99811e-29	1.31739e-33	0.25691	0.356	0.113	1.44505e-29	2.73326e-33	2.63479e-33	CORO1A	3
AHNAK	2.10508e-28	0.290731	1	0.987	2.30906e-24	6.31101e-33	0.258586	0.993	0.983	6.92255e-29	2.10508e-28	1.2622e-32	AHNAK	3
CDK2AP21	6.7556e-21	0.317074	0.936	0.829	7.41022e-17	1.50229e-31	0.298314	0.964	0.829	1.64787e-27	6.7556e-21	3.00459e-31	CDK2AP2	3
COX5A1	2.3731e-25	0.291386	0.993	0.94	2.60306e-21	5.22612e-31	0.259343	0.99	0.922	5.73253e-27	2.3731e-25	1.04522e-30	COX5A	3
ATOX12	9.44589e-31	0.323867	1	0.948	1.03612e-26	8.92502e-29	0.252795	1	0.963	9.78986e-25	8.92502e-29	1.88918e-30	ATOX1	3
RBPJ1	5.47883e-20	0.278166	0.834	0.58	6.00973e-16	1.32179e-30	0.287095	0.774	0.494	1.44988e-26	5.47883e-20	2.64359e-30	RBPJ	3
FKBP1A	5.89557e-29	0.331203	0.972	0.799	6.46685e-25	1.53076e-29	0.271924	0.955	0.778	1.6791e-25	5.89557e-29	3.06153e-29	FKBP1A	3
TMCC1	2.43842e-21	0.271203	0.996	0.932	2.6747e-17	2.33264e-29	0.259591	0.99	0.941	2.55867e-25	2.43842e-21	4.66528e-29	TMCC1	3
ADGRE5	2.13745e-21	0.273628	0.965	0.87	2.34457e-17	5.54952e-28	0.256086	0.952	0.811	6.08727e-24	2.13745e-21	1.1099e-27	ADGRE5	3
FLNA	1.01998e-23	0.305921	0.933	0.797	1.11882e-19	5.3235e-27	0.255521	0.898	0.689	5.83935e-23	1.01998e-23	1.0647e-26	FLNA	3
H2.DMA2	9.40674e-16	0.264265	0.898	0.717	1.03183e-11	1.14888e-25	0.319533	0.86	0.654	1.2602e-21	9.40674e-16	2.29775e-25	H2.DMA	3
H2.DMB12	1.12618e-16	0.350788	0.714	0.495	1.2353e-12	8.07247e-23	0.303976	0.641	0.392	8.85469e-19	1.12618e-16	1.61449e-22	H2.DMB1	3
BC005537	2.03621e-22	0.31722	0.88	0.649	2.23352e-18	1.34061e-19	0.253929	0.831	0.639	1.47052e-15	1.34061e-19	4.07242e-22	BC005537	3
LYZ1	0.000120397	0.358363	0.989	0.971	1	1.01489e-18	0.44861	0.993	0.99	1.11323e-14	0.000120397	2.02978e-18	LYZ1	3
IFI27L2A1	5.04068e-18	0.349888	0.979	0.88	5.52912e-14	1.52353e-18	0.250225	0.993	0.979	1.67116e-14	5.04068e-18	3.04706e-18	IFI27L2A	3
LYVE1	2.07145e-05	0.388349	0.127	0.055	0.227218	3.71197e-16	0.374911	0.204	0.07	4.07166e-12	2.07145e-05	7.42394e-16	LYVE1	3
APOE	1.66955e-46	0.556295	1	1	1.83133e-42	1.05799e-183	0.670115	1	1	1.16051e-179	1.66955e-46	2.11599e-183	APOE	4
C1QA	2.75686e-32	0.365373	1	0.997	3.024e-28	1.13336e-72	0.375737	1	0.998	1.24318e-68	2.75686e-32	2.26672e-72	C1QA	4
PLTP2	2.19159e-19	0.329337	0.981	0.915	2.40395e-15	6.24371e-68	0.425434	0.99	0.947	6.84873e-64	2.19159e-19	1.24874e-67	PLTP	4
NINJ1	7.81947e-28	0.31704	0.983	0.951	8.57718e-24	1.13527e-56	0.351114	1	0.948	1.24528e-52	7.81947e-28	2.27054e-56	NINJ1	4
C1QB	2.57756e-22	0.261032	1	0.998	2.82733e-18	1.63684e-56	0.291148	1	0.999	1.79545e-52	2.57756e-22	3.27369e-56	C1QB	4
TRF	9.20824e-34	0.400682	1	0.983	1.01005e-29	2.71878e-55	0.344243	1	0.992	2.98223e-51	9.20824e-34	5.43756e-55	TRF	4
FPR1	3.91783e-22	0.294788	0.403	0.222	4.29747e-18	2.10712e-51	0.347291	0.467	0.19	2.3113e-47	3.91783e-22	4.21424e-51	FPR1	4
SEPP1	6.34851e-30	0.423144	0.992	0.968	6.96368e-26	7.37102e-51	0.381223	0.997	0.975	8.08528e-47	6.34851e-30	1.4742e-50	SEPP1	4
C1QC	2.89387e-26	0.290152	1	0.997	3.17428e-22	5.17525e-50	0.2791	1	0.998	5.67674e-46	2.89387e-26	1.03505e-49	C1QC	4
LYZ11	1.4793e-11	0.345729	0.986	0.97	1.62264e-07	4.23043e-49	0.577043	1	0.988	4.64036e-45	1.4793e-11	8.46087e-49	LYZ1	4
CTSB	1.4283e-29	0.27794	1	0.995	1.56671e-25	1.40568e-44	0.255123	1	0.996	1.54189e-40	1.4283e-29	2.81135e-44	CTSB	4
FCNA1	8.57291e-14	0.320565	0.986	0.935	9.40363e-10	4.91659e-43	0.43602	0.983	0.955	5.39301e-39	8.57291e-14	9.83318e-43	FCNA	4
DPEP2	8.29138e-19	0.279002	0.961	0.888	9.09481e-15	6.0252e-34	0.309873	0.88	0.738	6.60904e-30	8.29138e-19	1.20504e-33	DPEP2	4
CD14	5.99727e-19	0.315553	0.959	0.881	6.5784e-15	1.99482e-33	0.306062	0.978	0.885	2.18811e-29	5.99727e-19	3.98963e-33	CD14	4
SAA3	6.72497e-08	0.27088	1	0.998	0.000737662	3.43843e-32	0.30869	1	1	3.77161e-28	6.72497e-08	6.87685e-32	SAA3	4
ALOX15	5.1094e-23	0.383342	1	0.97	5.6045e-19	8.70927e-30	0.287656	0.997	0.986	9.5532e-26	5.1094e-23	1.74185e-29	ALOX15	4
MARCKSL1	1.17912e-12	0.403605	0.398	0.28	1.29337e-08	5.95323e-29	0.496324	0.558	0.413	6.5301e-25	1.17912e-12	1.19065e-28	MARCKSL1	4
CD38	1.63899e-16	0.300022	0.724	0.585	1.79781e-12	9.58449e-25	0.267432	0.723	0.537	1.05132e-20	1.63899e-16	1.9169e-24	CD38	4
HGSNAT	4.00376e-23	0.392143	0.939	0.84	4.39173e-19	4.02744e-23	0.28622	0.914	0.813	4.41769e-19	4.02744e-23	8.00753e-23	HGSNAT	4
CXCL2	2.03822e-10	0.76729	0.18	0.112	2.23572e-06	0.000411356	0.46431	0.142	0.124	1	0.000411356	4.07644e-10	CXCL2	4
GM424181	0.0719565	0.356483	0.978	0.981	1	0.0609586	0.271834	0.866	0.878	1	0.0719565	0.118201	GM42418	4
PRG4	1.72726e-132	0.451009	1	0.961	1.89463e-128	3.32976e-161	0.352226	0.998	0.961	3.65241e-157	1.72726e-132	6.65951e-161	PRG4	5
LTBP1	1.72935e-74	0.440997	0.903	0.674	1.89692e-70	3.19071e-152	0.49965	0.952	0.759	3.49989e-148	1.72935e-74	6.38142e-152	LTBP1	5
FABP4	4.61726e-103	0.549649	0.992	0.898	5.06467e-99	2.52805e-146	0.570994	0.976	0.853	2.77302e-142	4.61726e-103	5.0561e-146	FABP4	5
TIMD4	1.96178e-44	0.445647	0.719	0.503	2.15188e-40	3.29589e-128	0.514965	0.881	0.611	3.61526e-124	1.96178e-44	6.59178e-128	TIMD4	5
GARNL3	4.51059e-67	0.500875	0.795	0.523	4.94766e-63	5.62335e-113	0.541093	0.698	0.376	6.16825e-109	4.51059e-67	1.12467e-112	GARNL3	5
C4B	8.32293e-76	0.475617	0.975	0.88	9.12942e-72	6.1165e-108	0.290883	0.995	0.962	6.70919e-104	8.32293e-76	1.2233e-107	C4B	5
CD9	1.20803e-88	0.433934	0.977	0.871	1.32509e-84	2.19815e-94	0.371382	0.964	0.861	2.41115e-90	1.20803e-88	4.3963e-94	CD9	5
CD63	7.72095e-33	0.387715	0.642	0.435	8.46911e-29	9.62759e-89	0.460707	0.826	0.62	1.05605e-84	7.72095e-33	1.92552e-88	CD63	5
PTGIS	6.97616e-70	0.447179	0.912	0.71	7.65215e-66	4.11671e-84	0.387652	0.92	0.773	4.51561e-80	6.97616e-70	8.23341e-84	PTGIS	5
F5	1.30591e-57	0.381454	0.917	0.767	1.43246e-53	1.26488e-83	0.38304	0.888	0.733	1.38745e-79	1.30591e-57	2.52976e-83	F5	5
TGFB2	2.68633e-75	0.577744	0.741	0.461	2.94663e-71	7.28731e-81	0.421187	0.83	0.593	7.99345e-77	2.68633e-75	1.45746e-80	TGFB2	5
CXCL13	1.89871e-21	0.573453	0.754	0.656	2.08269e-17	2.4669e-74	0.399953	0.998	0.985	2.70594e-70	1.89871e-21	4.93379e-74	CXCL13	5
KHK	2.73234e-31	0.290736	0.888	0.791	2.9971e-27	1.04389e-71	0.345974	0.859	0.74	1.14505e-67	2.73234e-31	2.08779e-71	KHK	5
EVI5	3.84316e-42	0.327916	0.898	0.803	4.21556e-38	1.58541e-71	0.371996	0.872	0.769	1.73903e-67	3.84316e-42	3.17081e-71	EVI5	5
CALD1	3.66172e-40	0.36994	0.666	0.454	4.01654e-36	7.42373e-68	0.384103	0.745	0.546	8.14309e-64	3.66172e-40	1.48475e-67	CALD1	5
VMN2R26	1.30553e-40	0.279117	0.396	0.183	1.43204e-36	1.71683e-66	0.294736	0.352	0.119	1.88319e-62	1.30553e-40	3.43366e-66	VMN2R26	5
SERPINB2	5.69677e-40	0.318727	0.954	0.844	6.24879e-36	1.91297e-66	0.357668	0.892	0.747	2.09834e-62	5.69677e-40	3.82594e-66	SERPINB2	5
SELP	1.27253e-39	0.279817	0.903	0.762	1.39584e-35	2.53816e-64	0.313786	0.908	0.782	2.7841e-60	1.27253e-39	5.07631e-64	SELP	5
FGFR1	3.24763e-43	0.310369	0.925	0.822	3.56232e-39	9.27595e-64	0.320743	0.884	0.779	1.01748e-59	3.24763e-43	1.85519e-63	FGFR1	5
WNT2	8.10119e-32	0.47468	0.318	0.187	8.88619e-28	1.06789e-61	0.542795	0.491	0.313	1.17137e-57	8.10119e-32	2.13578e-61	WNT2	5
SERPINB1A	8.75147e-48	0.376791	0.891	0.773	9.59949e-44	9.81501e-59	0.351174	0.732	0.595	1.07661e-54	8.75147e-48	1.963e-58	SERPINB1A	5
FLNB	1.6734e-38	0.256797	0.945	0.821	1.83556e-34	1.96563e-52	0.275963	0.906	0.804	2.1561e-48	1.6734e-38	3.93127e-52	FLNB	5
THBS1	2.3864e-21	0.254242	0.909	0.821	2.61764e-17	3.49271e-50	0.280756	0.972	0.881	3.83116e-46	2.3864e-21	6.98542e-50	THBS1	5
APOC1	8.48997e-13	0.486107	0.16	0.157	9.31265e-09	1.21292e-49	0.905866	0.445	0.379	1.33045e-45	8.48997e-13	2.42584e-49	APOC1	5
PLXDC2	3.01817e-35	0.288507	0.87	0.756	3.31063e-31	1.33271e-48	0.271953	0.892	0.778	1.46185e-44	3.01817e-35	2.66542e-48	PLXDC2	5
GATA6	1.40388e-31	0.268909	0.615	0.454	1.53992e-27	3.89491e-45	0.275082	0.593	0.422	4.27233e-41	1.40388e-31	7.78982e-45	GATA6	5
CD24A	2.9201e-44	0.419426	0.785	0.644	3.20306e-40	5.58195e-45	0.306561	0.45	0.25	6.12284e-41	2.9201e-44	1.11639e-44	CD24A	5
PRTN3	3.09149e-18	0.280495	0.893	0.821	3.39106e-14	9.29034e-33	0.282854	0.909	0.83	1.01906e-28	3.09149e-18	1.85807e-32	PRTN3	5
PELP1	9.67602e-20	0.274436	0.5	0.432	1.06136e-15	6.79912e-31	0.283579	0.515	0.444	7.45795e-27	9.67602e-20	1.35982e-30	PELP1	5
VSIG4	1.30293e-24	0.603599	0.448	0.361	1.42918e-20	2.62327e-21	0.340047	0.568	0.526	2.87747e-17	2.62327e-21	2.60585e-24	VSIG4	5
CDKN2A	2.94266e-24	0.371503	0.251	0.17	3.2278e-20	2.42866e-18	0.269509	0.194	0.128	2.664e-14	2.42866e-18	5.88531e-24	CDKN2A	5
HMGB2	1.19386e-240	1.52496	0.991	0.623	1.30954e-236	5.04552e-175	1.48263	0.893	0.502	5.53443e-171	5.04552e-175	2.38771e-240	HMGB2	6
STMN1	8.27663e-209	2.00562	0.888	0.131	9.07864e-205	3.38706e-157	2.2106	0.828	0.072	3.71526e-153	3.38706e-157	1.65533e-208	STMN1	6
H2AFZ	8.5538e-154	0.957788	1	0.984	9.38267e-150	2.06529e-109	1.05202	1	0.981	2.26542e-105	2.06529e-109	1.71076e-153	H2AFZ	6
X2810417H13RIK	3.8261e-147	1.43306	0.687	0.042	4.19685e-143	4.89345e-93	1.28284	0.557	0.015	5.36762e-89	4.89345e-93	7.6522e-147	X2810417H13RIK	6
PTMA2	1.06287e-145	0.839366	1	0.994	1.16586e-141	6.47228e-102	0.902961	1	0.99	7.09944e-98	6.47228e-102	2.12574e-145	PTMA	6
BIRC5	3.40192e-138	1.26534	0.639	0.047	3.73156e-134	1.86533e-97	1.20603	0.59	0.016	2.04608e-93	1.86533e-97	6.80383e-138	BIRC5	6
TUBB5	2.90808e-135	1.15953	0.991	0.888	3.18987e-131	4.38212e-110	1.27511	0.967	0.838	4.80675e-106	4.38212e-110	5.81615e-135	TUBB5	6
CKS1B	2.08813e-134	0.935963	0.734	0.096	2.29047e-130	4.20339e-103	0.955383	0.721	0.051	4.6107e-99	4.20339e-103	4.17626e-134	CKS1B	6
MKI67	1.20026e-132	1.16994	0.665	0.051	1.31657e-128	1.70453e-87	1.0407	0.607	0.026	1.8697e-83	1.70453e-87	2.40052e-132	MKI67	6
TOP2A	1.91148e-131	1.2916	0.631	0.043	2.09671e-127	1.09183e-99	1.31095	0.598	0.018	1.19763e-95	1.09183e-99	3.82297e-131	TOP2A	6
SPC24	9.6254e-131	0.792502	0.631	0.029	1.05581e-126	9.38628e-79	0.773605	0.557	0.017	1.02958e-74	9.38628e-79	1.92508e-130	SPC24	6
H2AFV	3.39745e-125	0.966245	0.923	0.5	3.72667e-121	6.82591e-105	1.03737	0.877	0.493	7.48734e-101	6.82591e-105	6.7949e-125	H2AFV	6
SMC2	1.03811e-123	0.876821	0.712	0.096	1.13871e-119	2.21778e-95	0.933243	0.664	0.082	2.43268e-91	2.21778e-95	2.07623e-123	SMC2	6
HIST1H2AP	2.93365e-92	1.81748	0.515	0.11	3.21792e-88	4.44437e-122	1.84849	0.492	0.174	4.87503e-118	2.93365e-92	8.88874e-122	HIST1H2AP	6
CENPM	7.72891e-120	0.467877	0.575	0.018	8.47784e-116	2.79888e-75	0.507248	0.459	0.005	3.07009e-71	2.79888e-75	1.54578e-119	CENPM	6
ASF1B	4.91327e-119	0.63234	0.609	0.03	5.38937e-115	1.07727e-64	0.608804	0.533	0.027	1.18166e-60	1.07727e-64	9.82655e-119	ASF1B	6
LIG1	9.7264e-119	0.784105	0.708	0.079	1.06689e-114	4.96174e-85	0.82066	0.648	0.045	5.44254e-81	4.96174e-85	1.94528e-118	LIG1	6
TK1	8.46195e-116	0.819855	0.558	0.024	9.28191e-112	7.96251e-79	0.743855	0.492	0.008	8.73407e-75	7.96251e-79	1.69239e-115	TK1	6
HMGB1	2.0734e-113	0.7593	1	0.946	2.27431e-109	5.12115e-54	0.72197	0.984	0.899	5.61739e-50	5.12115e-54	4.14679e-113	HMGB1	6
CENPF	4.84753e-113	0.827507	0.506	0.011	5.31726e-109	1.48734e-70	0.728561	0.41	0.003	1.63147e-66	1.48734e-70	9.69507e-113	CENPF	6
LOCKD	9.99363e-113	0.58577	0.536	0.017	1.0962e-108	2.11555e-74	0.594913	0.484	0.008	2.32055e-70	2.11555e-74	1.99873e-112	LOCKD	6
UBE2C	6.07264e-112	1.19111	0.627	0.056	6.66108e-108	1.19955e-76	1.18068	0.525	0.024	1.31579e-72	1.19955e-76	1.21453e-111	UBE2C	6
CDCA8	1.37656e-110	0.674488	0.609	0.043	1.50995e-106	7.77877e-59	0.597279	0.475	0.022	8.53254e-55	7.77877e-59	2.75313e-110	CDCA8	6
TUBA1B	7.43975e-108	1.07809	0.974	0.889	8.16066e-104	2.19295e-88	1.15783	0.967	0.837	2.40544e-84	2.19295e-88	1.48795e-107	TUBA1B	6
CCNA2	3.52066e-106	0.572276	0.476	0.01	3.86182e-102	9.90834e-67	0.40687	0.393	0.003	1.08685e-62	9.90834e-67	7.04133e-106	CCNA2	6
CCNB2	4.03254e-106	1.02119	0.536	0.03	4.42329e-102	4.84032e-66	0.665279	0.426	0.006	5.30935e-62	4.84032e-66	8.06507e-106	CCNB2	6
ANP32B	1.99897e-105	0.67425	1	0.879	2.19267e-101	6.94886e-63	0.687753	0.992	0.829	7.6222e-59	6.94886e-63	3.99794e-105	ANP32B	6
CDCA3	4.08663e-105	0.681396	0.541	0.028	4.48262e-101	8.85722e-71	0.559239	0.434	0.005	9.71549e-67	8.85722e-71	8.17326e-105	CDCA3	6
NUSAP1	2.48545e-103	0.695039	0.451	0.007	2.72629e-99	9.1327e-70	0.608025	0.393	0.003	1.00177e-65	9.1327e-70	4.9709e-103	NUSAP1	6
CDK1	1.71897e-102	0.638603	0.554	0.033	1.88553e-98	1.80078e-79	0.587462	0.484	0.006	1.97527e-75	1.80078e-79	3.43793e-102	CDK1	6
CASC5	1.10437e-100	0.39706	0.442	0.006	1.21138e-96	3.31168e-62	0.383398	0.377	0.004	3.63258e-58	3.31168e-62	2.20874e-100	CASC5	6
GMNN	1.12337e-100	0.72561	0.747	0.197	1.23222e-96	7.29552e-54	0.666193	0.672	0.113	8.00246e-50	7.29552e-54	2.24674e-100	GMNN	6
PRIM1	1.31355e-100	0.373664	0.519	0.02	1.44084e-96	1.86075e-43	0.338047	0.369	0.015	2.04106e-39	1.86075e-43	2.62711e-100	PRIM1	6
CKS2	4.23392e-98	0.897242	0.7	0.158	4.64418e-94	6.72682e-45	0.741175	0.623	0.177	7.37865e-41	6.72682e-45	8.46784e-98	CKS2	6
TPX2	6.73187e-98	0.529285	0.455	0.01	7.38419e-94	1.93571e-63	0.484398	0.402	0.005	2.12328e-59	1.93571e-63	1.34637e-97	TPX2	6
PBK	1.22681e-97	0.494093	0.451	0.009	1.34569e-93	4.95579e-66	0.429332	0.377	0.002	5.43601e-62	4.95579e-66	2.45362e-97	PBK	6
DEK	1.52609e-95	0.746893	0.961	0.704	1.67397e-91	4.4943e-61	0.754562	0.902	0.614	4.9298e-57	4.4943e-61	3.05219e-95	DEK	6
CKAP2L	5.87681e-95	0.407312	0.446	0.01	6.44628e-91	1.03373e-56	0.354406	0.361	0.004	1.1339e-52	1.03373e-56	1.17536e-94	CKAP2L	6
CENPH	1.00282e-94	0.379641	0.494	0.019	1.09999e-90	5.28729e-61	0.350006	0.41	0.007	5.79963e-57	5.28729e-61	2.00563e-94	CENPH	6
MCM7	3.02884e-94	0.593412	0.648	0.078	3.32234e-90	3.01615e-63	0.587528	0.598	0.044	3.30842e-59	3.01615e-63	6.05769e-94	MCM7	6
MCM5	1.38941e-88	0.537672	0.601	0.06	1.52404e-84	4.33654e-94	0.673311	0.721	0.031	4.75675e-90	1.38941e-88	8.67308e-94	MCM5	6
PRC1	6.85028e-92	0.607574	0.412	0.008	7.51407e-88	9.09291e-71	0.63618	0.418	0.004	9.97402e-67	9.09291e-71	1.37006e-91	PRC1	6
KIF23	2.40502e-88	0.519173	0.451	0.016	2.63807e-84	5.32352e-51	0.423675	0.393	0.012	5.83937e-47	5.32352e-51	4.81004e-88	KIF23	6
LMNB1	9.11488e-88	0.556177	0.597	0.068	9.99811e-84	1.54514e-65	0.541809	0.566	0.03	1.69486e-61	1.54514e-65	1.82298e-87	LMNB1	6
CLSPN	1.46063e-87	0.349598	0.442	0.014	1.60217e-83	1.26854e-59	0.378928	0.402	0.007	1.39146e-55	1.26854e-59	2.92127e-87	CLSPN	6
CENPE	1.98225e-87	0.547182	0.459	0.019	2.17433e-83	7.59037e-61	0.466132	0.402	0.006	8.32588e-57	7.59037e-61	3.9645e-87	CENPE	6
X2700094K13RIK	2.29308e-87	0.679214	0.927	0.488	2.51527e-83	8.09094e-45	0.67568	0.877	0.456	8.87495e-41	8.09094e-45	4.58615e-87	X2700094K13RIK	6
RAN	8.05412e-87	0.686435	0.966	0.839	8.83456e-83	3.70744e-87	0.832635	0.967	0.769	4.06669e-83	8.05412e-87	7.41488e-87	RAN	6
KNSTRN	4.95124e-87	0.543102	0.558	0.047	5.43101e-83	1.65789e-50	0.47792	0.459	0.028	1.81854e-46	1.65789e-50	9.90247e-87	KNSTRN	6
MAD2L1	1.73249e-86	0.345313	0.502	0.028	1.90037e-82	1.35309e-51	0.325777	0.434	0.018	1.4842e-47	1.35309e-51	3.46498e-86	MAD2L1	6
ESCO2	2.80576e-86	0.452014	0.356	0.003	3.07764e-82	4.26e-64	0.359994	0.352	0.001	4.67279e-60	4.26e-64	5.61152e-86	ESCO2	6
DUT	4.39618e-86	0.712447	0.644	0.134	4.82217e-82	5.00645e-67	0.729193	0.639	0.092	5.49157e-63	5.00645e-67	8.79236e-86	DUT	6
RRM1	1.26848e-85	0.512605	0.609	0.069	1.3914e-81	2.03882e-40	0.411904	0.508	0.057	2.23638e-36	2.03882e-40	2.53697e-85	RRM1	6
CDKN3	4.87737e-84	0.541721	0.429	0.017	5.34999e-80	1.14036e-42	0.357826	0.303	0.006	1.25086e-38	1.14036e-42	9.75474e-84	CDKN3	6
GINS2	7.08988e-84	0.404511	0.571	0.053	7.77689e-80	3.382e-43	0.417108	0.451	0.035	3.70972e-39	3.382e-43	1.41798e-83	GINS2	6
HMGN2	7.2637e-84	0.741884	0.807	0.258	7.96756e-80	6.00225e-52	0.744296	0.762	0.282	6.58386e-48	6.00225e-52	1.45274e-83	HMGN2	6
RRM2	1.54629e-83	0.620755	0.412	0.015	1.69613e-79	3.54792e-55	0.473119	0.361	0.005	3.89171e-51	3.54792e-55	3.09258e-83	RRM2	6
NCAPD2	1.75685e-82	0.449279	0.472	0.026	1.92709e-78	5.94192e-47	0.414502	0.385	0.015	6.51769e-43	5.94192e-47	3.5137e-82	NCAPD2	6
PMF1	2.20379e-81	0.620011	0.738	0.196	2.41734e-77	1.80525e-60	0.662948	0.73	0.145	1.98018e-56	1.80525e-60	4.40759e-81	PMF1	6
TYMS	5.63711e-81	0.621156	0.618	0.098	6.18335e-77	3.61748e-50	0.581473	0.549	0.065	3.96802e-46	3.61748e-50	1.12742e-80	TYMS	6
PKMYT1	1.85183e-80	0.254014	0.399	0.011	2.03127e-76	2.34737e-71	0.333485	0.459	0.007	2.57484e-67	2.34737e-71	3.70366e-80	PKMYT1	6
HIST1H1B	5.50822e-80	0.766543	0.378	0.013	6.04196e-76	3.2936e-57	0.722331	0.377	0.008	3.61275e-53	3.2936e-57	1.10164e-79	HIST1H1B	6
RAD51	1.2112e-79	0.279465	0.378	0.008	1.32857e-75	1.58979e-61	0.333595	0.385	0.004	1.74385e-57	1.58979e-61	2.42241e-79	RAD51	6
KIF11	3.62383e-79	0.333924	0.348	0.004	3.97498e-75	1.68735e-46	0.299881	0.279	0.002	1.85086e-42	1.68735e-46	7.24766e-79	KIF11	6
SMC4	1.1417e-78	0.737399	0.785	0.363	1.25233e-74	6.65669e-51	0.77716	0.705	0.228	7.30172e-47	6.65669e-51	2.28339e-78	SMC4	6
TMPO	2.70603e-78	0.675618	0.794	0.285	2.96824e-74	4.09957e-49	0.700959	0.746	0.266	4.49682e-45	4.09957e-49	5.41205e-78	TMPO	6
ATAD2	3.01266e-78	0.535302	0.584	0.077	3.30459e-74	1.27384e-55	0.64856	0.598	0.068	1.39727e-51	1.27384e-55	6.02533e-78	ATAD2	6
CIT	1.01701e-77	0.288985	0.373	0.008	1.11556e-73	2.07045e-57	0.303633	0.377	0.005	2.27108e-53	2.07045e-57	2.03402e-77	CIT	6
SNRPD1	1.77015e-77	0.622601	0.931	0.68	1.94168e-73	5.38448e-46	0.615551	0.951	0.595	5.90623e-42	5.38448e-46	3.54031e-77	SNRPD1	6
RAD51AP1	6.72631e-77	0.31006	0.378	0.009	7.37809e-73	4.26924e-62	0.324115	0.385	0.004	4.68293e-58	4.26924e-62	1.34526e-76	RAD51AP1	6
CENPA	1.81683e-75	0.878154	0.528	0.138	1.99288e-71	8.43624e-48	0.772861	0.484	0.144	9.25372e-44	8.43624e-48	3.63365e-75	CENPA	6
UHRF1	4.7354e-75	0.288318	0.395	0.014	5.19426e-71	2.48094e-63	0.330124	0.385	0.004	2.72134e-59	2.48094e-63	9.4708e-75	UHRF1	6
KIF22	8.94941e-75	0.391917	0.421	0.021	9.8166e-71	2.5221e-48	0.299534	0.344	0.007	2.76649e-44	2.5221e-48	1.78988e-74	KIF22	6
PPIA	1.93689e-73	0.495383	1	0.998	2.12458e-69	4.37615e-40	0.433202	1	0.998	4.8002e-36	4.37615e-40	3.87379e-73	PPIA	6
SPC25	2.95409e-73	0.362881	0.395	0.016	3.24035e-69	4.89534e-57	0.385076	0.451	0.015	5.3697e-53	4.89534e-57	5.90819e-73	SPC25	6
CCDC34	4.00581e-71	0.5452	0.712	0.164	4.39397e-67	9.61587e-37	0.591277	0.59	0.154	1.05476e-32	9.61587e-37	8.01162e-71	CCDC34	6
SKA1	2.87896e-70	0.25402	0.322	0.005	3.15793e-66	9.03684e-66	0.315923	0.344	0	9.91251e-62	9.03684e-66	5.75792e-70	SKA1	6
HELLS	4.43278e-70	0.398385	0.459	0.036	4.86232e-66	8.99927e-61	0.458883	0.459	0.014	9.8713e-57	8.99927e-61	8.86557e-70	HELLS	6
VIM2	1.04351e-69	0.796519	0.991	0.922	1.14463e-65	2.26521e-49	1.00774	0.951	0.7	2.48471e-45	2.26521e-49	2.08703e-69	VIM	6
DNAJC9	2.35098e-69	0.513398	0.67	0.14	2.57879e-65	7.3964e-41	0.489984	0.623	0.111	8.11311e-37	7.3964e-41	4.70197e-69	DNAJC9	6
NASP	3.94012e-69	0.477378	0.691	0.149	4.32192e-65	1.06403e-33	0.377871	0.566	0.102	1.16713e-29	1.06403e-33	7.88024e-69	NASP	6
DHFR	4.51383e-69	0.292525	0.399	0.02	4.95122e-65	2.32258e-51	0.316324	0.41	0.014	2.54763e-47	2.32258e-51	9.02766e-69	DHFR	6
HIST1H2AE	7.31344e-69	0.839267	0.408	0.058	8.02211e-65	1.63301e-40	0.543191	0.336	0.034	1.79124e-36	1.63301e-40	1.46269e-68	HIST1H2AE	6
EZH2	1.16746e-68	0.408295	0.579	0.083	1.28058e-64	5.35659e-37	0.399587	0.467	0.051	5.87565e-33	5.35659e-37	2.33491e-68	EZH2	6
ANLN	5.1984e-68	0.325524	0.395	0.02	5.70212e-64	1.25223e-35	0.263332	0.303	0.012	1.37357e-31	1.25223e-35	1.03968e-67	ANLN	6
CENPW	2.82197e-66	0.37143	0.524	0.064	3.09542e-62	7.22686e-29	0.353146	0.377	0.042	7.92714e-25	7.22686e-29	5.64394e-66	CENPW	6
TACC3	3.5677e-66	0.352516	0.459	0.04	3.91342e-62	1.19993e-49	0.369489	0.475	0.029	1.3162e-45	1.19993e-49	7.13541e-66	TACC3	6
TCF19	3.9704e-65	0.334316	0.382	0.02	4.35513e-61	7.68709e-55	0.397216	0.369	0.007	8.43197e-51	7.68709e-55	7.94079e-65	TCF19	6
SGOL2A	7.56896e-65	0.259504	0.313	0.006	8.30239e-61	2.597e-37	0.258422	0.254	0.004	2.84865e-33	2.597e-37	1.51379e-64	SGOL2A	6
TUBB4B	2.0345e-64	0.837362	0.768	0.396	2.23165e-60	1.97907e-30	0.632297	0.672	0.339	2.17084e-26	1.97907e-30	4.069e-64	TUBB4B	6
TIPIN	2.70998e-63	0.515303	0.67	0.178	2.97258e-59	7.01522e-35	0.465673	0.574	0.112	7.69499e-31	7.01522e-35	5.41996e-63	TIPIN	6
AURKB	2.6706e-62	0.367206	0.403	0.029	2.92938e-58	6.24011e-56	0.440303	0.426	0.014	6.84477e-52	6.24011e-56	5.3412e-62	AURKB	6
NRM	4.21692e-62	0.507814	0.781	0.242	4.62554e-58	2.00901e-55	0.628117	0.738	0.129	2.20369e-51	2.00901e-55	8.43384e-62	NRM	6
CDC20	1.57818e-61	0.497521	0.352	0.017	1.73111e-57	4.00066e-38	0.384049	0.27	0.006	4.38833e-34	4.00066e-38	3.15637e-61	CDC20	6
H2AFX	2.85316e-61	0.612331	0.528	0.138	3.12963e-57	3.38959e-32	0.537945	0.459	0.132	3.71804e-28	3.38959e-32	5.70632e-61	H2AFX	6
HSPA8	2.93762e-61	0.612048	1	0.986	3.22228e-57	3.24148e-36	0.590699	1	0.988	3.55558e-32	3.24148e-36	5.87524e-61	HSPA8	6
TOPBP1	1.37275e-60	0.390681	0.635	0.131	1.50577e-56	4.25613e-33	0.432275	0.59	0.118	4.66855e-29	4.25613e-33	2.74551e-60	TOPBP1	6
MCM6	7.72768e-60	0.483015	0.579	0.114	8.47649e-56	2.0384e-54	0.583627	0.623	0.071	2.23592e-50	2.0384e-54	1.54554e-59	MCM6	6
PCNA	3.98843e-59	0.57838	0.665	0.232	4.37491e-55	1.55269e-42	0.617848	0.648	0.17	1.70315e-38	1.55269e-42	7.97686e-59	PCNA	6
RNASEH2B	4.45388e-59	0.384036	0.687	0.169	4.88546e-55	5.95264e-28	0.329654	0.533	0.111	6.52945e-24	5.95264e-28	8.90776e-59	RNASEH2B	6
LSM2	6.25574e-59	0.522115	0.82	0.35	6.86192e-55	7.46315e-29	0.491122	0.795	0.337	8.18633e-25	7.46315e-29	1.25115e-58	LSM2	6
RACGAP1	8.81891e-59	0.509299	0.571	0.116	9.67346e-55	1.48737e-33	0.440053	0.516	0.08	1.63149e-29	1.48737e-33	1.76378e-58	RACGAP1	6
CENPQ	7.36714e-58	0.347456	0.468	0.056	8.08102e-54	7.60567e-37	0.374067	0.426	0.038	8.34265e-33	7.60567e-37	1.47343e-57	CENPQ	6
MIS18BP1	2.29718e-57	0.277432	0.369	0.024	2.51978e-53	7.42507e-36	0.289932	0.311	0.013	8.14456e-32	7.42507e-36	4.59436e-57	MIS18BP1	6
MCM4	5.77589e-57	0.298837	0.468	0.058	6.33557e-53	7.81239e-43	0.370909	0.459	0.036	8.56942e-39	7.81239e-43	1.15518e-56	MCM4	6
IMPDH2	9.02061e-57	0.509876	0.91	0.561	9.89471e-53	1.40226e-33	0.532313	0.943	0.532	1.53814e-29	1.40226e-33	1.80412e-56	IMPDH2	6
RFC4	1.78962e-56	0.317497	0.515	0.079	1.96304e-52	9.26546e-36	0.264522	0.426	0.045	1.01633e-31	9.26546e-36	3.57924e-56	RFC4	6
FBXO5	9.66693e-56	0.306695	0.348	0.021	1.06037e-51	8.4636e-30	0.252232	0.303	0.019	9.28372e-26	8.4636e-30	1.93339e-55	FBXO5	6
CDT1	1.3589e-55	0.269549	0.446	0.052	1.49058e-51	4.35192e-32	0.332909	0.41	0.043	4.77362e-28	4.35192e-32	2.7178e-55	CDT1	6
NUCKS1	1.69749e-54	0.580766	0.867	0.506	1.86198e-50	3.552e-42	0.669989	0.869	0.457	3.89619e-38	3.552e-42	3.39498e-54	NUCKS1	6
DNMT1	2.89574e-54	0.400057	0.545	0.101	3.17634e-50	1.18426e-34	0.474817	0.541	0.092	1.29901e-30	1.18426e-34	5.79148e-54	DNMT1	6
CBX5	9.44588e-54	0.394373	0.562	0.113	1.03612e-49	1.64825e-42	0.450788	0.574	0.075	1.80797e-38	1.64825e-42	1.88918e-53	CBX5	6
SYCE2	2.55945e-53	0.28158	0.403	0.04	2.80746e-49	3.51376e-34	0.299655	0.385	0.032	3.85425e-30	3.51376e-34	5.11891e-53	SYCE2	6
RPA2	3.57689e-53	0.41925	0.558	0.113	3.92349e-49	7.48492e-33	0.382072	0.508	0.078	8.21021e-29	7.48492e-33	7.15379e-53	RPA2	6
KIF20B	3.04633e-52	0.25495	0.318	0.017	3.34152e-48	6.23075e-39	0.296027	0.32	0.011	6.83451e-35	6.23075e-39	6.09267e-52	KIF20B	6
HIRIP3	3.12236e-52	0.274443	0.373	0.032	3.42491e-48	1.17512e-32	0.272578	0.352	0.026	1.28899e-28	1.17512e-32	6.24471e-52	HIRIP3	6
HNRNPA1	1.64669e-51	0.51728	0.983	0.817	1.80625e-47	3.91297e-33	0.536168	0.975	0.772	4.29214e-29	3.91297e-33	3.29338e-51	HNRNPA1	6
FEN1	1.00538e-50	0.299988	0.506	0.09	1.1028e-46	1.64216e-22	0.269843	0.361	0.054	1.80128e-18	1.64216e-22	2.01076e-50	FEN1	6
POLA1	1.16588e-50	0.286763	0.459	0.067	1.27886e-46	5.47653e-30	0.256465	0.418	0.06	6.00721e-26	5.47653e-30	2.33177e-50	POLA1	6
MCM3	3.61622e-50	0.469803	0.579	0.143	3.96664e-46	8.74e-48	0.581482	0.615	0.095	9.58691e-44	8.74e-48	7.23245e-50	MCM3	6
HIST1H1E	1.51158e-49	0.49418	0.403	0.072	1.65805e-45	2.13759e-26	0.447372	0.402	0.081	2.34473e-22	2.13759e-26	3.02316e-49	HIST1H1E	6
HAT1	2.29497e-49	0.345077	0.584	0.134	2.51735e-45	4.38611e-31	0.366492	0.516	0.089	4.81112e-27	4.38611e-31	4.58994e-49	HAT1	6
DLGAP5	2.76812e-49	0.264895	0.369	0.035	3.03635e-45	6.14854e-37	0.328505	0.385	0.027	6.74433e-33	6.14854e-37	5.53624e-49	DLGAP5	6
UBE2S	2.82523e-49	0.592118	0.742	0.409	3.099e-45	2.38124e-38	0.661611	0.795	0.432	2.61198e-34	2.38124e-38	5.65047e-49	UBE2S	6
PSIP1	7.12435e-49	0.36556	0.579	0.134	7.8147e-45	8.34925e-17	0.257947	0.402	0.101	9.1583e-13	8.34925e-17	1.42487e-48	PSIP1	6
RANBP1	1.31493e-48	0.562052	0.94	0.785	1.44235e-44	1.22295e-44	0.661982	0.926	0.712	1.34145e-40	1.22295e-44	2.62986e-48	RANBP1	6
SIVA1	1.12285e-47	0.49936	0.811	0.44	1.23165e-43	1.70459e-39	0.60723	0.885	0.461	1.86976e-35	1.70459e-39	2.2457e-47	SIVA1	6
MCM2	1.42601e-47	0.322521	0.446	0.068	1.56419e-43	1.67087e-35	0.288734	0.393	0.032	1.83278e-31	1.67087e-35	2.85202e-47	MCM2	6
SAE1	7.4111e-47	0.369566	0.67	0.203	8.12923e-43	2.30279e-23	0.304163	0.549	0.146	2.52593e-19	2.30279e-23	1.48222e-46	SAE1	6
NCAPD3	4.49203e-46	0.281341	0.429	0.064	4.92731e-42	2.77096e-24	0.332625	0.393	0.061	3.03946e-20	2.77096e-24	8.98406e-46	NCAPD3	6
HINT1	5.95292e-46	0.379168	1	0.979	6.52976e-42	4.61993e-30	0.426086	1	0.978	5.0676e-26	4.61993e-30	1.19058e-45	HINT1	6
DTYMK	1.00276e-45	0.471925	0.725	0.326	1.09993e-41	2.09403e-28	0.487921	0.705	0.243	2.29694e-24	2.09403e-28	2.00553e-45	DTYMK	6
NAP1L11	1.8991e-45	0.470653	0.936	0.713	2.08313e-41	1.29349e-34	0.573534	0.943	0.658	1.41883e-30	1.29349e-34	3.79821e-45	NAP1L1	6
SNRPE	2.21866e-45	0.422675	0.979	0.854	2.43365e-41	2.11845e-20	0.387591	0.975	0.839	2.32372e-16	2.11845e-20	4.43732e-45	SNRPE	6
CSRP11	1.99599e-43	0.312001	0.519	0.115	2.1894e-39	1.20983e-18	0.267342	0.393	0.085	1.32706e-14	1.20983e-18	3.99197e-43	CSRP1	6
DCTPP1	4.05809e-42	0.444701	0.635	0.252	4.45132e-38	1.72714e-29	0.510096	0.656	0.234	1.8945e-25	1.72714e-29	8.11617e-42	DCTPP1	6
RFC5	8.09118e-42	0.296112	0.506	0.113	8.87521e-38	9.03635e-32	0.34739	0.516	0.086	9.91197e-28	9.03635e-32	1.61824e-41	RFC5	6
PPIL1	1.08893e-41	0.280271	0.562	0.149	1.19445e-37	2.10865e-13	0.286853	0.385	0.114	2.31297e-09	2.10865e-13	2.17786e-41	PPIL1	6
SRSF3	3.86899e-41	0.466656	0.953	0.752	4.24389e-37	6.25363e-18	0.381547	0.959	0.736	6.85961e-14	6.25363e-18	7.73797e-41	SRSF3	6
LSM5	9.19842e-41	0.436581	0.876	0.549	1.00898e-36	6.46461e-12	0.279053	0.82	0.521	7.09103e-08	6.46461e-12	1.83968e-40	LSM5	6
WHSC1	3.51445e-40	0.25674	0.446	0.086	3.855e-36	2.25037e-27	0.34297	0.451	0.073	2.46843e-23	2.25037e-27	7.0289e-40	WHSC1	6
ORC6	4.81115e-40	0.32606	0.524	0.13	5.27735e-36	7.39206e-22	0.310081	0.443	0.093	8.10835e-18	7.39206e-22	9.62231e-40	ORC6	6
PRDX4	2.33167e-39	0.460914	0.97	0.706	2.55761e-35	8.13537e-27	0.527833	0.828	0.508	8.92369e-23	8.13537e-27	4.66334e-39	PRDX4	6
ANP32E	7.52641e-39	0.442044	0.781	0.397	8.25572e-35	1.488e-18	0.399835	0.672	0.293	1.63218e-14	1.488e-18	1.50528e-38	ANP32E	6
HAUS4	9.67026e-39	0.257424	0.446	0.091	1.06073e-34	8.35829e-30	0.261053	0.434	0.065	9.16821e-26	8.35829e-30	1.93405e-38	HAUS4	6
HNRNPA3	1.23307e-38	0.405793	1	0.902	1.35256e-34	7.06686e-36	0.557148	0.967	0.83	7.75164e-32	7.06686e-36	2.46614e-38	HNRNPA3	6
SLBP	1.39254e-37	0.438235	0.708	0.32	1.52748e-33	1.89089e-29	0.570014	0.689	0.266	2.07412e-25	1.89089e-29	2.78509e-37	SLBP	6
RFC2	3.04329e-36	0.383406	0.665	0.272	3.33819e-32	5.98709e-23	0.365311	0.664	0.227	6.56724e-19	5.98709e-23	6.08659e-36	RFC2	6
NUDC	1.22702e-34	0.398207	0.901	0.622	1.34592e-30	6.07473e-20	0.417567	0.82	0.501	6.66337e-16	6.07473e-20	2.45404e-34	NUDC	6
INCENP	1.4476e-34	0.361774	0.532	0.164	1.58787e-30	6.74866e-23	0.380889	0.541	0.143	7.40261e-19	6.74866e-23	2.8952e-34	INCENP	6
USP1	2.65676e-34	0.388429	0.687	0.3	2.9142e-30	1.30368e-19	0.395845	0.607	0.228	1.43001e-15	1.30368e-19	5.31351e-34	USP1	6
CDK4	3.16041e-34	0.425584	0.863	0.6	3.46665e-30	1.56517e-18	0.409696	0.803	0.498	1.71684e-14	1.56517e-18	6.32081e-34	CDK4	6
SMC3	6.73175e-34	0.369836	0.79	0.394	7.38406e-30	6.08392e-18	0.332359	0.746	0.345	6.67346e-14	6.08392e-18	1.34635e-33	SMC3	6
HJURP	8.82959e-34	0.348175	0.554	0.176	9.68518e-30	1.50392e-31	0.479339	0.582	0.136	1.64965e-27	1.50392e-31	1.76592e-33	HJURP	6
HSP90AA1	2.12539e-33	0.460098	0.966	0.844	2.33134e-29	1.3503e-25	0.478988	0.967	0.776	1.48114e-21	1.3503e-25	4.25078e-33	HSP90AA1	6
RBM3	4.78446e-23	0.32687	0.983	0.922	5.24807e-19	4.03894e-33	0.503759	0.992	0.814	4.43032e-29	4.78446e-23	8.07789e-33	RBM3	6
RBBP7	2.9654e-32	0.355237	0.712	0.314	3.25274e-28	4.52799e-20	0.382671	0.648	0.244	4.96675e-16	4.52799e-20	5.93079e-32	RBBP7	6
ANAPC5	6.72698e-32	0.363505	0.871	0.507	7.37883e-28	6.02778e-16	0.36682	0.779	0.426	6.61187e-12	6.02778e-16	1.3454e-31	ANAPC5	6
RAD21	1.84988e-31	0.369379	0.674	0.284	2.02914e-27	6.26251e-13	0.338451	0.566	0.276	6.86935e-09	6.26251e-13	3.69977e-31	RAD21	6
SMC1A	3.77656e-31	0.390002	0.837	0.485	4.14251e-27	1.27063e-13	0.34603	0.762	0.437	1.39375e-09	1.27063e-13	7.55312e-31	SMC1A	6
NCAPH2	4.09262e-31	0.322066	0.725	0.329	4.4892e-27	7.8914e-15	0.274157	0.639	0.282	8.65608e-11	7.8914e-15	8.18524e-31	NCAPH2	6
HMGN1	4.16443e-31	0.403476	0.897	0.616	4.56797e-27	2.77944e-16	0.413401	0.877	0.61	3.04877e-12	2.77944e-16	8.32887e-31	HMGN1	6
CBX3	5.63951e-31	0.426613	0.837	0.506	6.18598e-27	2.06822e-15	0.394517	0.721	0.38	2.26864e-11	2.06822e-15	1.1279e-30	CBX3	6
ATP5G2	5.90241e-31	0.312711	1	0.964	6.47435e-27	1.75109e-16	0.312806	1	0.964	1.92078e-12	1.75109e-16	1.18048e-30	ATP5G2	6
DYNLT1F	9.32136e-31	0.317781	0.695	0.302	1.02246e-26	1.66427e-19	0.357117	0.705	0.293	1.82553e-15	1.66427e-19	1.86427e-30	DYNLT1F	6
TUBB6	1.66134e-30	0.469413	0.833	0.513	1.82233e-26	1.88715e-08	0.274431	0.689	0.427	0.000207001	1.88715e-08	3.32269e-30	TUBB6	6
HN1	3.48277e-29	0.39563	0.961	0.857	3.82025e-25	2.61319e-17	0.41219	0.975	0.821	2.86641e-13	2.61319e-17	6.96554e-29	HN1	6
CMC2	8.61195e-29	0.319949	0.67	0.293	9.44644e-25	9.42703e-13	0.297782	0.607	0.279	1.03405e-08	9.42703e-13	1.72239e-28	CMC2	6
STRA13	1.85839e-28	0.368561	0.923	0.694	2.03847e-24	6.8268e-16	0.362001	0.902	0.707	7.48831e-12	6.8268e-16	3.71679e-28	STRA13	6
SNRPB	1.8951e-28	0.315849	0.996	0.891	2.07874e-24	7.21869e-17	0.335715	0.975	0.871	7.91818e-13	7.21869e-17	3.79021e-28	SNRPB	6
POLE3	6.86406e-28	0.274458	0.584	0.224	7.52918e-24	1.14143e-17	0.258813	0.549	0.189	1.25204e-13	1.14143e-17	1.37281e-27	POLE3	6
X2700029M09RIK	1.05593e-27	0.296317	0.579	0.222	1.15825e-23	1.3134e-15	0.324013	0.516	0.182	1.44067e-11	1.3134e-15	2.11187e-27	X2700029M09RIK	6
SNRPG	1.59181e-27	0.333851	0.979	0.926	1.74606e-23	3.80687e-13	0.296409	0.984	0.92	4.17575e-09	3.80687e-13	3.18363e-27	SNRPG	6
YBX1	2.26868e-27	0.309767	1	0.979	2.48852e-23	7.20012e-13	0.28921	0.992	0.973	7.89781e-09	7.20012e-13	4.53736e-27	YBX1	6
TPM42	2.99074e-27	0.344505	0.858	0.532	3.28054e-23	1.80954e-20	0.390424	0.803	0.389	1.98489e-16	1.80954e-20	5.98147e-27	TPM4	6
SRSF7	4.52644e-27	0.332661	0.777	0.418	4.96505e-23	3.06079e-12	0.32347	0.697	0.4	3.35738e-08	3.06079e-12	9.05288e-27	SRSF7	6
CLIC11	1.38429e-26	0.277741	1	0.987	1.51843e-22	8.5297e-12	0.270989	1	0.967	9.35623e-08	8.5297e-12	2.76858e-26	CLIC1	6
SNRPF	1.48952e-26	0.335264	0.97	0.824	1.63386e-22	1.61944e-16	0.37824	0.943	0.793	1.77637e-12	1.61944e-16	2.97905e-26	SNRPF	6
PAICS	4.11109e-26	0.315975	0.777	0.427	4.50945e-22	2.58067e-19	0.341814	0.738	0.324	2.83074e-15	2.58067e-19	8.22218e-26	PAICS	6
MRPL18	6.16194e-25	0.323804	0.871	0.608	6.75903e-21	1.09627e-17	0.39044	0.82	0.567	1.2025e-13	1.09627e-17	1.23239e-24	MRPL18	6
PA2G4	6.25212e-25	0.326654	0.824	0.507	6.85795e-21	1.05863e-11	0.307931	0.68	0.367	1.16122e-07	1.05863e-11	1.25042e-24	PA2G4	6
SERBP1	9.34891e-25	0.292452	0.996	0.948	1.02548e-20	7.5883e-12	0.293916	0.975	0.885	8.32361e-08	7.5883e-12	1.86978e-24	SERBP1	6
RNASEH2C	1.47791e-24	0.314284	0.893	0.598	1.62112e-20	1.24603e-13	0.332936	0.885	0.62	1.36677e-09	1.24603e-13	2.95581e-24	RNASEH2C	6
NUDT21	2.10742e-24	0.267512	0.79	0.44	2.31163e-20	2.65243e-11	0.281512	0.697	0.381	2.90945e-07	2.65243e-11	4.21485e-24	NUDT21	6
U2AF1	6.95446e-24	0.332013	0.863	0.627	7.62835e-20	1.24064e-14	0.344352	0.844	0.533	1.36086e-10	1.24064e-14	1.39089e-23	U2AF1	6
ERH	8.68443e-24	0.348265	0.94	0.82	9.52595e-20	1.24484e-13	0.346012	0.893	0.784	1.36546e-09	1.24484e-13	1.73689e-23	ERH	6
SERINC3	2.95248e-23	0.381619	0.991	0.886	3.23858e-19	3.7478e-12	0.348909	0.992	0.859	4.11096e-08	3.7478e-12	5.90497e-23	SERINC3	6
TAGLN2	3.73193e-21	0.269088	1	0.997	4.09355e-17	8.86722e-23	0.36121	1	0.992	9.72645e-19	3.73193e-21	1.77344e-22	TAGLN2	6
HNRNPAB	1.11276e-22	0.355462	0.828	0.63	1.22059e-18	7.14558e-21	0.462009	0.861	0.556	7.83798e-17	7.14558e-21	2.22553e-22	HNRNPAB	6
RFC1	1.94344e-22	0.312609	0.717	0.39	2.13175e-18	1.94911e-16	0.363649	0.697	0.326	2.13798e-12	1.94911e-16	3.88687e-22	RFC1	6
CDKN2C	6.57011e-22	0.320364	0.609	0.292	7.20676e-18	1.2395e-18	0.392847	0.557	0.209	1.35961e-14	1.2395e-18	1.31402e-21	CDKN2C	6
S100A101	3.06303e-19	0.267851	1	0.971	3.35983e-15	1.0073e-21	0.413498	0.992	0.97	1.10491e-17	3.06303e-19	2.01461e-21	S100A10	6
RALY	2.89966e-21	0.282255	0.936	0.7	3.18064e-17	7.71689e-10	0.292202	0.836	0.613	8.46466e-06	7.71689e-10	5.79933e-21	RALY	6
X1810037I17RIK	3.82554e-21	0.329517	0.884	0.688	4.19623e-17	1.46031e-17	0.411473	0.926	0.714	1.60182e-13	1.46031e-17	7.65108e-21	X1810037I17RIK	6
SSRP1	5.30154e-20	0.255166	0.704	0.385	5.81526e-16	5.7756e-21	0.420254	0.713	0.305	6.33526e-17	5.30154e-20	1.15512e-20	SSRP1	6
SRSF2	1.03193e-20	0.320033	0.927	0.748	1.13192e-16	3.29273e-09	0.315597	0.82	0.612	3.61179e-05	3.29273e-09	2.06386e-20	SRSF2	6
TUBA1C	1.26262e-20	0.389145	0.76	0.485	1.38497e-16	4.40862e-10	0.325211	0.574	0.295	4.83581e-06	4.40862e-10	2.52524e-20	TUBA1C	6
CALM31	2.02059e-20	0.287163	0.918	0.671	2.21638e-16	1.66822e-09	0.281089	0.869	0.628	1.82987e-05	1.66822e-09	4.04117e-20	CALM3	6
MRPL51	2.1387e-20	0.274599	0.841	0.554	2.34594e-16	1.7014e-17	0.385568	0.844	0.51	1.86627e-13	1.7014e-17	4.2774e-20	MRPL51	6
SMC6	3.25966e-20	0.325959	0.794	0.549	3.57553e-16	9.67088e-17	0.404382	0.803	0.457	1.0608e-12	9.67088e-17	6.51933e-20	SMC6	6
YWHAH1	3.90336e-20	0.288684	0.936	0.717	4.28159e-16	4.67148e-10	0.296092	0.877	0.653	5.12415e-06	4.67148e-10	7.80671e-20	YWHAH	6
BANF1	1.09361e-19	0.293904	0.845	0.576	1.19958e-15	1.13522e-14	0.3376	0.844	0.518	1.24522e-10	1.13522e-14	2.18721e-19	BANF1	6
FAM111A	5.00857e-19	0.292062	0.94	0.773	5.4939e-15	3.45894e-12	0.313961	0.934	0.727	3.79411e-08	3.45894e-12	1.00171e-18	FAM111A	6
HDGF	1.54236e-18	0.266268	0.927	0.694	1.69181e-14	9.73498e-16	0.399871	0.877	0.623	1.06783e-11	9.73498e-16	3.08472e-18	HDGF	6
ATPIF1	2.18958e-18	0.268106	0.991	0.936	2.40174e-14	2.85235e-15	0.335022	0.984	0.938	3.12875e-11	2.85235e-15	4.37915e-18	ATPIF1	6
LSM4	3.41801e-17	0.254577	0.931	0.733	3.74921e-13	2.25719e-12	0.296663	0.926	0.702	2.47591e-08	2.25719e-12	6.83602e-17	LSM4	6
MRPL42	5.65863e-17	0.271492	0.91	0.714	6.20695e-13	2.47955e-12	0.325068	0.893	0.691	2.71982e-08	2.47955e-12	1.13173e-16	MRPL42	6
SLC25A51	1.50747e-16	0.257129	1	0.95	1.65354e-12	6.43114e-14	0.316775	0.992	0.903	7.05432e-10	6.43114e-14	3.01494e-16	SLC25A5	6
HP1BP3	3.96246e-16	0.265913	0.785	0.512	4.34643e-12	1.36201e-06	0.256037	0.721	0.497	0.0149398	1.36201e-06	7.92493e-16	HP1BP3	6
NHP2L1	8.44474e-16	0.256523	0.888	0.694	9.26303e-12	6.24194e-10	0.292984	0.828	0.625	6.84679e-06	6.24194e-10	1.68895e-15	NHP2L1	6
FABP7	1.21602e-15	0.362966	0.923	0.757	1.33385e-11	2.23894e-05	0.255252	0.869	0.711	0.24559	2.23894e-05	2.43204e-15	FABP7	6
LMNA	4.28573e-14	0.269765	0.712	0.453	4.70101e-10	3.19692e-15	0.271655	0.525	0.189	3.5067e-11	4.28573e-14	6.39384e-15	LMNA	6
ARL6IP1	2.96012e-11	0.356605	0.948	0.862	3.24696e-07	2.80439e-13	0.473451	0.91	0.804	3.07613e-09	2.96012e-11	5.60877e-13	ARL6IP1	6
CDKN2D	2.47127e-11	0.265432	0.627	0.401	2.71074e-07	3.45251e-10	0.304541	0.566	0.309	3.78706e-06	3.45251e-10	4.94255e-11	CDKN2D	6
